# Protein-stabilizing and neurotransmission-potentiating activities of a synaptic chaperone modify spinal muscular atrophy in model mice

**DOI:** 10.64898/2026.02.23.707472

**Authors:** Yoon-Ra Her, Andrea Fuentes-Moliz, Rashmi Kothary, Lucia Tabares, Umrao R. Monani

## Abstract

Spinal muscular atrophy (SMA) is an oft-fatal infantile-onset neuromuscular disease caused by low SMN protein. Administration of SMN-inducing agents to SMA newborns prevents early mortality, but therapeutic outcomes vary considerably, and disease mechanisms remain poorly understood. Genetic modifiers can provide clues to disease mechanisms and serve as targets for novel treatments. Here, we describe how one such modifier suppresses SMA in model mice. We show that the modifier, an Hspa8^G470R^ synaptic chaperone variant we previously identified, functions beyond an already defined role as an *SMN2* splice-switcher. Even in mice lacking the *SMN2* gene, the modifier, whether expressed genetically or exogenously, potently suppressed disease, preventing motor neuron degeneration, ameliorating neuromuscular dysfunction and extending lifespan more than ten-fold. Unexpectedly, this was once again associated with incremental SMN increase – an outcome we discovered is linked to Hspa8^G470R^-mediated autophagy, effects of the modifier on autophagy-associated intermediate complexes and, ultimately, reduced SMN turnover. Interestingly, however, Hspa8^G470R^ also stimulated neuromuscular transmission significantly, raising the effective, functional readily releasable pool of motor neuronal synaptic vesicles. This effect was not limited to mutants alone but apparent in healthy controls too and did not correlate with mere increase in SMN. Combined, these outcomes suggest that Hspa8 governs neuromuscular function in several ways including direct effects on synapses. Mechanisms revealed here shed additional light on pathways gone awry in SMA – ones that might be modulated to develop or refine therapies for neuromuscular disorders at large.

## Supplementary material for "Protein-stabilizing and neurotransmission-potentiating activities of a synaptic chaperone modify spinal muscular atrophy in model mice": Table S1 (part 1 of 2)

### Sheet: Analysis
117355		Stock#:
2018-11-16		Strain Name:
				Similarity	C57BL/6J	2/288	2/288	2/288	2/288	288/288	/288	144/288
	Panel Info			#	FVB/NJ	286/288	286/288	286/288	286/288	/288	288/288	144/288
					C57BL/6J	0.00694444	0.00694444	0.00694444	0.00694444	1	0	0.5
					FVB/NJ	0.993056	0.993056	0.993056	0.993056	0	1	0.5
					Sample	Test Smn2B male#2	Test Smn2b male#1	Test Smn2B Female#1	Test Smn2B female#2	Ctrl B6J	Cntrl FVB	Ctrl F1 (C57XFVB)	ntc
SNP_ID		Expected SNPs		Filter
		#REF!	#REF!
Chromosome-bp	RS_ID	C57BL/6J	FVB/NJ	Blank		A07	A08	A09	A10	B02	B04	B06	B09
01-010053195-M	rs3706453	G	T			T	T	T	T	G	T	T/G
01-031264126-M	rs4137502	C	T			T	T	T	T	C	T	T/C
01-047362047-M	rs3712347	T	C			C	C	C	C	T	C	C/T
01-067230857-N	rs3024048	G	T			T	T	T	T	G	T	G/T
01-080181487-M	rs3677697	T	A			A	A	A	A	T	A	A/T
01-106073928-M	rs3684654	T	C			C	C	C	C	T	C	C/T
01-126055046-M	rs3700137	A	T			T	T	T	T	A	T	T/A
01-139952425-M	rs3677464	A	T			T	T	T	T	A	T	T/A
01-150718101-M	rs3680033	T	C			C	C	C	C	T	C	C/T
01-180301121-G	rs13476265	C	T			T	T	T	T	C	T	T/C
01-194803746-N	rs4222922	G	T			T	T	T	T	G	T	T/G
02-031721080-G	rs13476412	A	G			G	G	G	G	A	G	A/G
02-047368792-G	rs13476474	T	C			C	C	C	C	T	C	T/C
02-063356615-N	rs3022886	G	A			A	A	A	A	G	A	A/G
02-072065558-N	rs4223212	G	T			T	T	T	T	G	T	T/G
02-094964773-M	rs3682381	G	T			T	T	T	T	G	T	T/G
02-114758266-N	rs4223406	T	C			C	C	C	C	T	C	C/T
02-131136658-M	rs3662211	C	A			A	A	A	A	C	A	A/C
02-159897340-M	rs3689600	G	A			A	A	A	A	G	A	A/G
02-172504164-G	rs13476913	C	T			T	T	T	T	C	T	T/C
03-007561998-N	rs4223706	T	C			C	C	C	C	T	C	C/T
03-022347144-G	rs13477017	T	C			C	C	C	C	T	C	C/T
03-035115028-M	rs3700620	C	T			T	T	T	T	C	T	T/C
03-056067960-G	rs6246988	T	C			C	C	C	C	T	C	T/C
03-075336142-M	rs3715342	A	G			G	G	G	G	A	G	G/A
03-095186319-G	rs6322792	C	A			A	A	A	A	C	A	C/A
03-115468851-N	rs4224164	C	A			A	A	A	A	C	A	A/C
03-131286062-N	rs3089257	C	T			T	T	T	T	C	T	C/T
03-151125653-M	rs3725806	A	T			T	T	T	T	A	T	T/A
04-006370062-M	rs3674478	A	G			G	G	G	G	A	G	G/A
04-017015246-M	rs3709725	T	C			C	C	C	C	T	C	C/T
04-034965128-M	rs3703981	A	C			C	C	C	C	A	C	C/A
04-053894587-M	rs3706659	T	C			C	C	C	C	T	C	C/T
04-068252469-M	rs3654162	C	T			T	T	T	T	C	T	T/C
04-097015585-M	rs3662334	A	G			G	G	G	G	A	G	G/A
04-117567852-N	rs4224736	C	T			T	T	T	T	C	T	T/C
04-128694339-G	rs13477980	T	G			G	G	G	G	T	G	T/G
04-142807236-G	rs4224916	G	A			A	A	A	A	G	A	A/G
05-013136419-M	rs3693453	C	T			T	T	T	T	C	T	T/C
05-035182717-N	rs4225179	T	G			G	G	G	G	T	G	G/T
05-041667588-G	rs13478210	G	T			T	T	T	T	G	T	T/G
05-061148036-G	rs13478287	T	C			C	C	C	C	T	C	T/C
05-076427870-N	rs4225300	A	G			G	G	G	G	A	G	G/A
05-118031699-M	rs3670250	G	A			A	A	A	A	G	A	A/G
05-145143884-M	rs3713156	C	T			T	T	T	T	C	T	T/C
06-011983883-M	rs3702975	G	C			C	C	C	C	G	C	C/G
06-023207025-M	rs3684277	A	G			G	G	G	G	A	G	G/A
06-038230055-G	rs6266537	A	G			G	G	G	G	A	G	G/A
06-048811360-N	rs4225867	G	T			T	T	T	T	G	T	T/G
06-076285738-M	rs3671401	T	A			A	A	A	A	T	A	A/T
06-090142535-M	rs3708822	C	A			A	A	A	A	C	A	A/C
06-112199886-M	rs3723352	G	T			T	T	T	T	G	T	T/G
06-126258422-M	rs3684245	T	C			C	C	C	C	T	C	C/T
07-034063244-M	rs3710949	G	A			A	A	A	A	G	A	A/G
07-053928010-M	rs3717846	T	G			G	G	G	G	T	G	G/T
07-064095712-M	rs3672773	G	T			T	T	T	T	G	T	T/G
07-082671949-N	rs4226783	C	G			G	G	G	G	C	G	G/C
07-094312514-M	rs3692423	A	G			G	G	G	G	A	G	G/A
07-112553982-G	rs13479502	T	G			G	G	G	G	T	G	T/G
07-124000818-G	rs13479544	T	C			C	C	C	C	T	C	T/C
08-015199792-M	rs3709624	T	C			C	C	C	C	T	C	C/T
08-032490228-N	rs4227112	A	G			G	G	G	G	A	G	G/A
08-053200795-M	rs3717783	T	C			C	C	C	C	T	C	C/T
08-065849115-N	rs4227196	A	G			G	G	G	G	A	G	G/A
08-088063837-N	rs3023196	C	T			T	T	T	T	C	T	T/C
08-101099186-M	rs3726020	A	T			T	T	T	T	A	T	T/A
08-117163724-M	rs3686697	G	A			A	A	A	A	G	A	A/G
09-017770060-M	rs3663821	T	A			A	A	A	A	T	A	A/T
09-029233439-N	rs3023203	A	G			G	G	G	G	A	G	A/G
09-037841497-M	rs3705980	T	C			C	C	C	C	T	C	C/T
09-063923771-M	rs3656848	G	A			A	A	A	A	G	A	A/G
09-084055613-M	rs3687598	C	A			A	A	A	A	C	A	A/C
10-008017793-M	rs4135782	A	C			C	C	C	C	A	C	C/A
10-028554348-N	rs3023233	G	A			A	A	A	A	G	A	G/A
10-053898997-M	rs3696307	G	C			C	C	C	C	G	C	C/G
10-077371167-G	rs13480660	G	A			A	A	A	A	G	A	A/G
10-099683776-N	rs4228444	C	G			G	G	G	G	C	G	G/C
10-120289167-M	rs3674646	A	G			G	G	G	G	A	G	G/A
11-004367508-M	rs3659787	G	A			A	A	A	A	G	A	A/G
11-022864828-N	rs4228622	C	A			A	A	A	A	C	A	A/C
11-033040833-M	rs3723833	T	C			C	C	C	C	T	C	C/T
11-061500282-N	rs3023266	T	C			C	C	C	C	T	C	C/T
11-077198334-M	rs3658198	G	A			A	A	A	A	G	A	A/G
11-098391535-G	rs13481176	T	G			G	G	G	G	T	G	G/T
11-113224684-M	rs3687980	A	G			G	G	G	G	A	G	G/A
12-009581325-M	rs3689696	G	T			T	T	T	T	G	T	T/G
12-031510473-N	rs3089465	G	A			A	A	A	A	G	A	A/G
12-049281625-M	rs3688316	C	T			T	T	T	T	C	T	T/C
12-064212930-N	rs3023345	A	G			G	G	G	G	A	G	A/G
12-099526845-G	rs13481630	G	T			T	T	T	T	G	T	G/T
12-106729531-M	rs3691931	T	C			C	C	C	C	T	C	C/T
13-011923617-M	rs3681143	T	C			C	C	C	C	T	C	C/T
13-026482435-G	rs13481734	A	G			G	G	G	G	A	G	G/A
13-037832161-M	rs3659063	A	T			T	T	T	T	A	T	T/A
13-059590161-N	rs3023383	C	T			T	T	T	T	C	T	T/C
13-078326044-G	rs13481908	C	T			T	T	T	T	C	T	T/C
13-085133616-G	rs13481932	T	C			C	C	C	C	T	C	T/C
13-093046894-N	rs4230010	C	T			C	C	C	C	C	T	T/C
13-110566702-N	rs4230084	C	T			T	T	T	T	C	T	T/C
13-112696462-N	rs4230113	A	C			C	C	C	C	A	C	C/A
14-005055006-M	rs3689508	T	A			A	A	A	A	T	A	A/T
14-022368155-G	rs13482109	T	C			C	C	C	C	T	C	T/C
14-033881274-G	rs13482141	A	T			T	T	T	T	A	T	T/A
14-055918382-M	rs3660830	C	T			T	T	T	T	C	T	T/C
14-079218045-M	rs3676913	C	A
14-095233920-G	rs3677985	T	C			C	C	C	C	T	C	T/C
14-110887447-M	rs3707842	C	T			T	T	T	T	C	T	T/C
15-005994001-M	rs3715343	A	C			C	C	C	C	A	C	C/A
15-028279166-G	rs13482497	T	C			C	C	C	C	T	C	T/C
15-041919640-N	rs3090057	C	T			T	T	T	T	C	T	T/C
15-055206736-N	rs4222080	G	A			A	A	A	A	G	A	A/G
15-069647296-G	rs13482635	T	G			G	G	G	G	T	G	G/T
15-087100507-M	rs3690689	A	G			G	G	G	G	A	G	G/A
15-096231715-M	rs3676400	T	G			G	G	G	G	T	G	G/T
16-003310511-N	rs4151926	G	A			A	A	A	A	G	A	A/G
16-019621494-C	rs4165081	A	G			G	G	G	G	A	G	A/G
16-035239412-C	rs4172707	C	G			G	G	G	G	C	G	C/G
16-051080938-C	rs4186333	A	T			T	T	T	T	A	T	T/A
16-068107787-C	rs4197785	G	A			A	A	A	A	G	A	A/G
16-093066825-C	rs4219612	T	C			C	C	C	C	T	C	T/C
17-007230139-M	rs3660203	C	G			G	G	G	G	C	G	G/C
17-028172639-M	rs3696834	C	T			T	T	T	T	C	T	T/C
17-037829090-G	rs6395893	G	T			T	T	T	T	G	T	G/T
17-056073815-M	rs3712800	G	A			A	A	A	A	G	A	A/G
17-065004394-N	rs3090282	T	C			C	C	C	C	T	C	C/T
17-082297869-M	rs3685398	T	G			G	G	G	G	T	G	G/T
17-092673068-N	rs3023460	T	G			G	G	G	G	T	G	T/G
18-010953833-N	rs4231742	A	G			G	G	G	G	A	G	A/G
18-029963387-M	rs3714233	T	C			C	C	C	C	T	C	C/T
18-055728214-N	rs3089229	G	C			C	C	C	C	G	C	C/G
18-075088655-M	rs3668697	G	A			A	A	A	A	G	A	A/G
18-086980249-M	rs3670234	G	A			A	A	A	A	G	A	A/G
19-003607482-N	rs3023477	C	T
19-013339654-M	rs3692733	A	C			C	C	C	C	A	C	C/A
19-034003337-G	rs13483600	G	T			T	T	T	T	G	T	T/G
19-046168493-M	rs3677563	G	A			A	A	A	A	G	A	A/G
19-060030696-N	rs3023517	A	G			G	G	G	G	A	G	G/A
X-016114535-G	rs13483721	C	A			A	A	A	A	C	A	A/C
X-022427259-G	rs13483724	C	A			A	A	A	A	C	A	C/A
X-034968801-G	rs13483740	G	A			A	A	A	A	G	A	A/G
X-042691780-G	rs13483769	T	A			A	A	A	A	T	A	T/A
X-054650362-N	rs3161045	T	A			A	A	A	A	T	A	A/T
X-074884405-G	rs13483805	A	G			G	G	G	G	A	G	A/G
X-087817653-G	rs13483918	A	T			T	T	T	T	A	T	T/A
X-109677875-M	rs3664601	A	G			G	G	G	G	A	G	G/A
X-123551831-M	rs3723498	A	G			G	G	G	G	A	G	G/A

### Sheet: Panel
SNP_ID																				129P1/ReJ	129P2/OlaHsd(E14 cell line)	129P3/J	129S1/SvImJ	129T2/SvEmsJ	129X1/SvJ	A/HeJ	A/J	A/WySnJ	A23 hamster cell line	AKR/J	ALR/LtJ	ALS/LtJ	B6.129-Ypos-Line_1_female	B6.129-Ypos-Line_1_male	B6.129-Ypos-Line_2_female	B6.129-Ypos-Line_2_male	B6.Cg-m +/+ Lepr<db>/J	B6.V-Lep<ob>/J	BALB/cByJ	BALB/cJ	BDP/J	BKS.Cg-m +/+ Lepr<db>/J	BPH/2J	BPL/1J	BPN/3J	BTBR T<+> tf/J	BUB/BnJ	BXSB/MpJ	C3H/HeJ	C3H/HeN	C3H/HeOuJ	C3H/HeSnJ	C3HeB/FeJ	C57BL/10J	C57BL/10ScSnJ	C57BL/10SnJ	C57BL/6ByJ	C57BL/6J	C57BL/6NJ	C57BL/6JEiJ	C57BLKS/J	C57BR/cdJ	C57L/J	C58/J	CALB/RkJ	CASA/RkJ	CAST/EiJ	CBA/CaGnLeJ	CBA/CaHN-Btk<xid>/J	CBA/CaH-T(14;15)6Ca/J	CBA/CaJ	CBA/J	CE/J	CIM (M.m.castaneus wild-derived)	CTP (M.m.castaneus wild-derived)	CTS/Shi	CZECHI/EiJ	CZECHII/EiJ	DBA/1J	DBA/1LacJ	DBA/2HaSmnJ	DBA/2J	DDK	DDY/JclSidSeyFrkJ	EL/SuzSeyFrkJ	FVB/NJ	I/LnJ	IS/CamRkJ	JF1/Ms	KK/HlJ	LEWES/EiJ	LG/J	LP/J	LT/SvEi_female	LT/SvEi_male	MA/MyJ	MAI (M.m.musculus wild-derived)	MBT (M.m.musculus wild-derived)	MOLC/RkJ	MOLD/RkJ	MOLF/EiJ	MOR/RkJ	MRL/MpJ	MSM/Ms	Mus caroli/EiJ	Mus pahari/EiJ	NH/KiPtJ	NOD.CB17-Prkdc<scid>/J	NOD.NON-H2<nb1>/LtJ	NOD.NON-Thy1<a>/2Lt	NOD.NON-Thy1<a>/J	NOD/LtJ	NON/LtJ	NONcNZO1	NONcNZO10	NONcNZO2	NONcNZO3	NONcNZO4	NONcNZO5	NONcNZO8	NONcNZO9	NOR/LtJ	NU/J	NZB/BlNJ	NZL/LtJ	NZM2410/J	NZO/HlLtJ	NZW/LacJ	P/J	PANCEVO/EiJ	PERA/EiJ	PERC/EiJ	PL/J	Pohn1(F?9)	Pohn2(F?9)	PWD/PhJ	PWK/PhJ	RBA/DnJ	RBF/DnJ	RF/J	RIII/DmMobJ	RIIIS/J	SB/LeJ	SEA/GnJ	SEC/1ReJ	SENCARA/PtJ	SENCARB/PtJ	SENCARC/PtJ	SF/CamEiJ	SI/Col Tyrp1<b> Dnahc11<iv>/J	SJL/Bm	SJL/J	SKIVE/EiJ	SM/J	SOD1/EiJ	SPRET/EiJ	ST/bJ	SWR/J	SWXL4/TyJ	TIRANO/EiJ	WMP/PasDnJ	WSB/EiJ	YBR/EiJ	ZALENDE/EiJ	A Freq	G Freq	C Freq	T Freq
JAX Stock #	CHR	Previous_Position1	Pre_BLD_Num1	Previous_Position2	Pre_BLD_Num2	Previous_Position3	Pre_BLD_Num3	Previous_Position4	Pre_BLD_Num4	Previous_Position5	Pre_BLD_Num5	Current_Position	Cur_BLD_Num	MB_Position	Male cM	Female cM	Sex-ave cM	RS_ID	Inactive by Kbio	1137	C1000	690	2448	2065	691	645	646	647	C1001	648	3070	3072	C1002	C1003	C1004	C1005	697	632	1026	651	652	642	3005	3006	3004	2282	653	740	659	C1006	635	661	658	665	476	666	1139	664	5304	924	662	667	668	669	1489	735	928	1143	1011	655	654	656	657	C1013	C1014	3842	2799	1144	670	1140	973	671	C1015	2243	1956	1800	674	573	3720	2106	2798	675	676	3588	3588	677	C1016	C1017	731	734	550	1297	486	3719	926	2655	3091	1303	1626	3056	2721	1976	2423	3668	C1007	3669	3670	3671	C1008	3675	3676	2050	2019	684	C1009	2676	2105	1058	679	1384	930	1307	680	C1010	C1011	4660	3715	874	726	682	1088	683	269	644	685	2746	2747	2748	280	1045	C1012	686	1393	687	1224	1146	688	689	74	929	1746	1145	933	1392	A	G	C	T		Current Strains
01-003165994-M	1	3165994	MGSC v3	3165994	NCBI Build 30	3166645	NCBI Build 33	3122978	NCBI Build 34	3152711	NCBI Build 36	3152711	NCBI Build 37	3.15271	0	0.1	0.1	rs3691099								G	G	G											G	G								G	C	C	C	C	C	G		G	G	G						G	G						C		G				G	G	G	G	G	G		G	G			G	G	G	G	C			G				G	G	G	G	C	G																				G			G	G		G	G	G					G			C		G		G	G				C				G									G			0	43	10	0		C57BL/6J
01-004147733-M	1	4147733	MGSC v3	4147733	NCBI Build 30	4151395	NCBI Build 33	4102385	NCBI Build 34	4133260	NCBI Build 36	4133260	NCBI Build 37	4.13326	0	0.1	0.1	rs3658242			A		A	A	A	A	A	A		A	A	A							A	A	A		A	A	A	A	A	A	T	T	T	T	T	A		A	A	A			A	A	A	A	T	A	A				T	T	A				A	A	A	A	A	A		A	A	A	A	T	A	A	A	T	A		A	A			A	A	A	A	T	A					A			A	A		A				A			A					A	A	A	T	T	A	A	A	A		A		T	T		A	A	A	A	A	A	A	T		A		A	A		T		A	A	T	T	A	A	T	79	0	0	20		C57BL/6NJ
01-004787554-N	1	4787554	MGSC v3	4787601	NCBI Build 30	4791027	NCBI Build 33	4740748	NCBI Build 34	4770436	NCBI Build 36	4770436	NCBI Build 37	4.77044	0	0.942857	0.56	rs4222142	YES		T		T	T	T	T	T	T		T	T	T							T	T			T	T	T	T	T	T	T	T	T	T	T	T			T	T			T	T		T	T	T	T				T		T				T	T		C		C		T	T	T	T	T	T	T	T	T	T		T	T			T	T	T	T	T	T					T			T	T		T							T		T			T	T	T		T	T	T	C					T	T		T	T	T	T	T	T	T	T		T	T	T	T			T	T	T	T	T	T	T	T	0	0	3	88		129S1/SvImJ
01-005230167-M	1	5230167	MGSC v3	5230167	NCBI Build 30	5233593	NCBI Build 33	5185630	NCBI Build 34	5215199	NCBI Build 36	5215199	NCBI Build 37	5.2152	0.26	0.97985	0.683823	rs3708040			T		T	T	T	T	T	T		T	C	C							T	T	C		C	C	T	T	C	C	C	C	C	C	C	C		C	C	C			C	C	C	C	T	C	C				C	C	T				C	T	T	T	T	T		T	T	T	C	T	C	T	T	C	T			C			C	C	T		C	C					C			C	C		C				C			C		T			T	T	C	C	T	T	T	C	C		T		T	C		T	T	T	T	C	C	C	C		C	C	C	T		C	C	C	C	T	T	T	C	T	0	0	56	44		129X1/SvJ
01-006479686-N	1	6479686	MGSC v3	6479671	NCBI Build 30	6484770	NCBI Build 33	6435313	NCBI Build 34	6459882	NCBI Build 36	6459882	NCBI Build 37	6.45988	0.26	1.39679	0.894775	rs3024171			T		T	T	T	T	T	T		T	T	T							T	T	T		T	T	T	T	T	T	G	G	G	G	G	T		T	T	T			T	T	T	T	G						G	G	T				T	T	G	G	G	G		T	T	T	T	G	T	T	T	G	T		T	T				T	T	T	G	T					T			T	T		T				T			T		T			T	T	T	T	G	T	T				T		G	G		T	T	T	T	T	T	T	G		T	T	T	T		T	T	T	T	G	G	T	T	G	0	22	0	75		FVB/NJ
01-007166135-M	1	7166135	MGSC v3	7162954	NCBI Build 30	7167592	NCBI Build 33	7118478	NCBI Build 34	7138308	NCBI Build 36	7138455	NCBI Build 37	7.13846	0.27	1.95779	1.18	rs3667401			G		A	G	G		G	G		G	G	G							G	G	G		G	G	G	G	G	G	G	G	G	G	G	G		G	G	G			G	G	G	G	G	G	G				G	G	G				G	G	G	G	G	G		G	G	G	G	G	G	G	G	G	G		G	G			G	G	G	G	G	G					G			G	G		G				G			G		G			G	G	G		G	G	G	G	G		G		G	G		G	G	G	G	G	G	G	G		G	G	G	G			G	G	G	G	G	G	G	G	1	98	0	0		129P2/OlaHsd(E14 cell line)
01-008110094-M	1	8110094	MGSC v3	8100600	NCBI Build 30	8111551	NCBI Build 33	8151802	NCBI Build 34	8073382	NCBI Build 36	8073529	NCBI Build 37	8.07353	0.33	2.21335	1.33	rs3684358			T		T	T	T	T	T	T		T	T	T							T	T	T		T	T	T	T	G	G	G	G	G	G	G	G		G	G	G			T	T	T	G	G	G	G				G	G	G				G	G	G	G	G	G		T	T	T	T	G	G	T	G	G	T		T	T			G	G		G	G	G					T			T	T		T				T			T		G			T		T	G	G	G	T	G	G		G		G	G		T	T	T	T	T	T	T	G		T	T	G	T		G	T	T	T	G	G	G	T	G	0	49	0	51		A/J
01-009072542-M	1	9072542	MGSC v3	9040094	NCBI Build 30	9092232	NCBI Build 33	9133092	NCBI Build 34	9013536	NCBI Build 36	9013683	NCBI Build 37	9.01368	0.63	2.21335	1.53	rs3714728			C		C	C	C	A	A	A		C		A							A	A	C		C	C	C	C	A	A	C	C	C	C	C	A		A	A	A			C	C	C	A	C	C	C				C	C	A				A	A	C	C	C	C		A	A	A	C	C	A	A	C	C	C		A	A			A	A	A		C	A					C			C	C		C				C			C		A			A	A	C	A	C	C	C	C					C	C		C		A		C	C	C			A	A		C			C	C	C	C			C		34	0	56	0		ALR/LtJ
01-010053195-M	1	10053195	MGSC v3	10022182	NCBI Build 30	10068972	NCBI Build 33	10104977	NCBI Build 34	9985076	NCBI Build 36	9989943	NCBI Build 37	9.98994	1.86005	2.25827	2.16679	rs3706453					T	T	T	T	T	T		T	G	G							T	T	G		T	G	T	T	T	G	T	T	T	T	T	G		G	G	G			G	G	G	G	T	T	T				T	T	T				G	G	G	G	G	G		T	T	T	G	T	G	T	T	T	T			G			G	G				G					G			G	G		G				G					T			T		G				T	T					T	T		T	T	T		G	G		T		T		G	G		G	G	G		T		G			0	39	0	44		BALB/cByJ
01-011359031-N	1	11359031	MGSC v3	11328048	NCBI Build 30	11376363	NCBI Build 33	11402598	NCBI Build 34	11282281	NCBI Build 36	11287148	NCBI Build 37	11.2871	2.11	3.20348	2.7	rs3024181					G	G	G	G		G		G	G	G							G				G	A		G	G	G	G	G	G	G	G	G		G	G	G			A	A	A	G	A	G	G				A	G	G				G	G	A	A	A	A		G		G	A	A	G	G	A	G	G		G	A			G	G	G		G	G					G			G	A		A				A			A		G			G	G	A	G	A		A				G		G	G		G	G	G	G	G	G	G	G		G	G	G	A		G	A	G	G	G	G	A		G	24	67	0	0		BALB/cJ
01-012008926-M	1	12008926	MGSC v3	11977913	NCBI Build 30	12026725	NCBI Build 33	12057562	NCBI Build 34	11918932	NCBI Build 36	11923799	NCBI Build 37	11.9238	2.21	3.30348	2.8	rs3664960			T		T	T	T	T	T	T		T	T	T							T	T	T		T	T	T	T	A	A	A	A	A	A	A	A		A	A	A			T	T	T	A	A	A	A				T	A	T				A	A	T	T	T	T		T	T	T	T	A	A	T	T	A	T			T			A	A	T		A	A					T			T	T		T				T			T		A			T	T	T	A	A	A	T				A		A			T	T	T	T	T	T				T						T	T			T	T		A	32	0	0	56		BTBR T<+> tf/J
01-011986786-S	1											011986786	NCBI Build 37	11.9868									C																C										C					C				C	T	C							C															C				C																																																																															0	0	9	1		C3H/HeJ
01-013004153-M	1	13004153	MGSC v3	12971238	NCBI Build 30	13019733	NCBI Build 33	13048898	NCBI Build 34	12905403	NCBI Build 36	12910270	NCBI Build 37	12.9103	2.58	4.38448	3.49374	rs3661835			T		T	T	T	T	T	T		T	T	T							T	T	A		T	A	T	T	T	A	A	A	A	A	A	A		A	A	A			A	T	T	A	T	A	A				A	A	T				A	A	A	A	A	A		T	A	T	T	T	A	T	A	A	T		T	A			A	A	T	A	A	A					T			T	T		T				T			A		T			T	T	A	A	T	T	T	A	A		A		A	A		T	T	T	T	T	T	T	A		T	T	A	T		A	T	T	T	A	A	A	A	A	50	0	0	52		C3H/HeN
01-014123597-M	1	14123597	MGSC v3	14093939	NCBI Build 30	14139442	NCBI Build 33	14163144	NCBI Build 34	14004014	NCBI Build 36	14008881	NCBI Build 37	14.0089	2.93	5.08205	4.02	rs3702433			C		C	C	C	C	C	C		C	C	C							C	C	T		T	C	C	C	T	T	C	C	C	C	C	T		T		T			T	C	C	T	C	C	C				C	C	C				C	C	C	C	C	C		C	C	C	C	C	C	C	C	C	C			T			C	C	C		C	C					C			C	C		C				C			T		C			C	C	T	C	C	C	C	C	C		C		T	C		C	C	C	C	C	C	C	C		C	C	C	C			C	C	C	C	C	T	T	T	0	0	82	16		C3HeB/FeJ
01-016125198-M	1	16125198	MGSC v3	16188620	NCBI Build 30	16138312	NCBI Build 33	16156563	NCBI Build 34	15964112	NCBI Build 36	15968979	NCBI Build 37	15.969	3.4	5.63782	4.55105	rs3684370			T		T	T	T	T	T	T		T	T	T							T	T	T		C	T	T	T	T	C	T	T	T	T	T	C		C	C	C			T	C	C	C	C	C	C				T	T	T				C	C	T	T	T	T		T	T	T	T	C	C	T	C		T		T	C			C	C	C		T	C					T			T	T		T				T			T		T			T	T	T		C	C	T	C	C		C		C	T		T	T	T	T	T	T	T	T		T	T	C	T			T	T	T	C	C	C	T		0	0	32	65		C57BL/6ByJ
01-018003985-G	1			18003985	NCBI Build 30	17929765	NCBI Build 33	17910228	NCBI Build 34	17710978	NCBI Build 36	17715845	NCBI Build 37	17.7158	3.93001	5.72119	4.90006	rs6270621					C	C	C	A	A	A		A	A	A	A	A	A	A			A	A	A		A	A	C	C	C	A	A		A	A	A	A		A	A	A			A	A	A	A	C	C	C				A	A	C				C	C	C	C	C	C		A	A	A	A	C	C	A	A	A	C	A	A	A			C	C	C		A	C					A	A	A	A	A	A	A	A	A	A	A	A	A	A		A	C		C	A	A	C	C	C	A				C		C	A		C	A	A	A	A	A	A	A		A	A	C	A		C	A	A	A	C	C	C	A	C	74	0	37	0		CAST/EiJ
01-019206596-G	1			19206596	NCBI Build 30	19129858	NCBI Build 33	19140374	NCBI Build 34	18906895	NCBI Build 36	18911762	NCBI Build 37	18.9118	4.34	6.05448	5.3	rs13475748					G	G	G	T	T	T		G	T	T	T	T	T	T			T	T	T		T	T	G	G	T	T	T	T	T	T	T	T		T	T	T			T	T	T	T	G	G	G				G	T	G			T	G	G	G	G	G	G		T	T	T	T	G	G	T	G	T	G	T	T	G			G	G	G		T	G					T	T	T	T	T	T	T	T	T	T	T	T	T	T		G	G		G	T	T		G	G	G				G		G	T		T	T	T	T	T	T	T	T		T	T	G	G		G	G	T	T	G	G	G	T	G	0	42	0	70		CBA/CaJ
01-020235191-G	1			20235191	NCBI Build 30	20158879	NCBI Build 33	20172726	NCBI Build 34	19940294	NCBI Build 36	19945224	NCBI Build 37	19.9452	4.77	6.25448	5.52	rs13475752					T	T	T	T	T	T		C	T	T	C	C	C	C			T	T	T		C	T	T	T	T	T	T	T	T	T	T	C		C	C	C			C	T	T	C	C	C	C				C	T	T			T	C	C	C	C	C	C		T	T	T	T	C	C	T	T	T	T	T	T	T			C	C	C		T	C					T	T	T	T	T	T	T	T	T	T	T	T	T	C		T	C		C	T	T	C	C	C	C				C		C	T		T	T	T	T	T	T	T	T		T	T	T	C		C	C	T	T	C	C	T	C	C	0	0	44	69		CBA/J
01-021004950-M	1	21004950	MGSC v3	21069910	NCBI Build 30	21012714	NCBI Build 33	21027729	NCBI Build 34	20787611	NCBI Build 36	20792541	NCBI Build 37	20.7925	5.06	6.38782	5.72	rs3716569			C		C	C	C	C	C	C		C	C	C							C	C	C		G	C	C	C	C	C	C	C	C	C	C	G		G	G	G			G	C	C	G	C	C	C				C	C	C						C	C	C	C		C	C	C	C	C		C	G	G	C		C	C			C	C	C		G						C			C	C		C				C			G		C			C	C	C		C	C	C	C	C				G	C		C	C	C	C	C	C	C	C		C	C	G	G			C	C	C	G	G	C	G	G	0	18	76	0		DBA/2J
01-022154835-M	1	22154835	MGSC v3	22219118	NCBI Build 30	22156681	NCBI Build 33	22169149	NCBI Build 34	21927592	NCBI Build 36	21932522	NCBI Build 37	21.9325	5.06	8.94397	6.88	rs3711079			T		T	T	T	T	T	T		T	T	C							C	C	C		T	T	T	T	T	T	T	T	T	T	T	C		C	C	C			C	C	C	C	C	C	C				T	T	C				C	C	T	T	T	T		C	C	T	T	C	C	C	C	C	T		C	C			C	C	C	C	C	C					C			C	T		T				T			C		C			C	C	C	C	C	T	C		C		C		T	T		T	T	C	C	T	T	T	T		C	C	C	C		C	C	T	T	T	C	C	C	T	0	0	56	45		I/LnJ
01-023061064-M	1	23061064	MGSC v3	22975269	NCBI Build 30	22912292	NCBI Build 33	22921835	NCBI Build 34	22629669	NCBI Build 36	22682233	NCBI Build 37	22.6822	6.27	9.23397	7.64	rs3689181			C		C	C	C	A	A	A		A	A	A							A	A			A	C	A	A	A	C	A	A	A	A	A	C		C	C	C			C	A	A	C	A	C	C				A	A	A				C	C	A	A	A	A		A	A	A	A	A	C	A	C	A	A		A	A			C	C	C	C	A	C					A			A	A		A				A			C		A			A	A	A	C	A	A	A		C		C		C	A		A	A	A	A	A	A	A	A		A	A	C	A		C	A	A	A	C	A	C	C	C	66	0	34	0		MA/MyJ
01-024310028-M	1	24310028	MGSC v3	24223016	NCBI Build 30	24160528	NCBI Build 33	24167152	NCBI Build 34	23876770	NCBI Build 36	23929334	NCBI Build 37	23.9293	7.78449	10.4913	9.02084	rs3714241			C		C	C	C	C	C	C		A	C	C							A	A	A		C	C	C	C	C	C	C	C	C	C	C	C		C	C	C			C	C	C	C	A						C	C	A						C	C	C	C		C	C	C	C	A		C	C	C	C			C							C						C			C	C		C				C			C		C			C	C	A	C	A	A	C	C						C		A	C	A	A	C	C	C	C		C	C		C		C	A	C	C				C		14	0	69	0		MOLF/EiJ
01-025161681-M	1	25161681	MGSC v3	25073048	NCBI Build 30	25011166	NCBI Build 33	25017825	NCBI Build 34	24713589	NCBI Build 36	24825887	NCBI Build 37	24.8259	7.99724	10.7497	9.26399	rs3679186			C		C	C	C	C	C	C		G	C	C							G	G	G		C	C	C	C	C	C	C	C	C	C	C	C		C	C	C			C	C	C	C	C	G	G				C	C	C				C	C	C	C	C	C		G	C	C	C	C	C	C	C	C	C		G	C			C	C	C	C	C	C					C			C	C		C				C			C		C			C	C	G	G	C	C	C				C		C	C		C	C	G	G	C	C	C	C		C	C	C	C		G	C	C	C	C	C	C	C	C	0	13	87	0		MRL/MpJ
01-026072256-M	1	26072256	MGSC v3	25981804	NCBI Build 30	25918898	NCBI Build 33	25923212	NCBI Build 34	25618976	NCBI Build 36	25731275	NCBI Build 37	25.7313	8.21208	11.0105	9.50952	rs3666554			T		T	T	T	G	G	G		G	G	G							G	G	G		G	G	G	T	T	G	G	G	G	G	G	G		G	G	G			G	T	T	G	G	G	G				G	G	G				G	G	G	G	G	G		G	G	G	G	G	G	G	G	G	T		G	G			G	G	G	G	G	G					G			G	G		G				G			G		G			G	T	G	G	G	G	G	G	G		G		G	G		G	T	G	G	T	T	T	G		G	G	G	G		G	G	G	G	T	G	G	G	G	0	87	0	15		NOD/LtJ
01-027172163-M	1	27172163	MGSC v3	27088033	NCBI Build 30	27002783	NCBI Build 33	27006908	NCBI Build 34	26698028	NCBI Build 36	26810327	NCBI Build 37	26.8103	8.65	11.5673	10.01	rs3717497			G		G	G	G	A	A	A		A	A	A							A	A	A		A	A	A	G	G	A	A	A	A	A	A	A		A	A	A			A	G	G	A	A	A	A				A	A	A				A	A	A	A	A	A		A	A	A	A	A	A	A	G	A	G			A			A	A	A	A	A	A					A			A	A		A				A			A		A			A		A	A	A	A	A	A	A		A		A	A		G	G	A	A	G	G	G	A		A	A	A	G			A	G	G	A	A	A	A	A	81	18	0	0		NON/LtJ
01-028127251-N	1	28127251	MGSC v3	28043199	NCBI Build 30	27956902	NCBI Build 33	27968076	NCBI Build 34	27652330	NCBI Build 36	27764629	NCBI Build 37	27.7646	8.65	11.5673	10.01	rs3089881			A			A		G	G	G		A	G	G							A	A	A		G	A	A	A	A	A	G	G	G	G	G	A		A	A	A			A	A	A	A	G	G	G				G	G	G				G	G	G	G	G	G		A	G	G	G	G	G	A	G	A	A		A	A			G	G	G		G	G					G			G	G		A				G			A		A			A	A	A	G	G	G	G	G	G		G		G	G		G	A	A	A	A	A	A	G		A		G	G		G	G	G	G	G	G	A	A	G	40	58	0	0		NZB/BlNJ
01-029142332-M	1	29142332	MGSC v3	29062181	NCBI Build 30	28979767	NCBI Build 33	28992893	NCBI Build 34	28675832	NCBI Build 36	28788131	NCBI Build 37	28.7881	8.65	11.9173	10.21	rs3725641			C		C	C	C	C	C	C		C	C	C							C	C	C		T	T	T	C	C	T	C	C	C	C	C	T		T	T	T			T	C	C	T	C	C	C				C	C	C				C	C	C	C	C	C		C	C	C	C	C	C	T	C	C	C			T			C	C	C		C	C					C			C	C		C				C			T		C			C	C	C	C	C	C	C	C	C		C		C	T		C	C	C	C	C	C	C	C		C	C	C	C		C	C	C	C	C	C	C	T	C	0	0	85	15		NZO/HlLtJ
01-030151053-M	1	30151053	MGSC v3	30064384	NCBI Build 30	29990732	NCBI Build 33	29989243	NCBI Build 34	29661843	NCBI Build 36	29774142	NCBI Build 37	29.7741	8.95	12.3173	10.51	rs3695988			C		C	C	C	C	C	C		A	C	C							A	A	A		A	A	A	C	A	A	C	C	C	C	C	A		A	A	A			A	C	C	A	A	C	C				C	C	C				A	A	C	C	C	C		A	C	C	C	A	A	A	C	C	C		A	A			A	A	A		C	A					C			C	C		C				C			A		C			C	C	A		A	A	C		C		A		A	A		C	C	A	A	A	A	A	C		C	C	A	C		C	C	C	C	A	A	A	A	A	46	0	53	0		NZW/LacJ
01-031264126-M	1	31264126	MGSC v3	31176869	NCBI Build 30	31102378	NCBI Build 33	31103031	NCBI Build 34	30775319	NCBI Build 36	30887618	NCBI Build 37	30.8876	8.95	12.8708	10.7868	rs4137502			C		C	C	C	T	T	T		C	T	T							C	C	C		T	C	C	C	C	C	T	T	T	T	T	C		C	C	C			C	T	T	C	T	C	C				T	T	T				C	C	T	T	T	T		C	T	T	T	T	C	C	C	C	C		C	C			C	C	C	C	T	C					T			T	T		C				T			C		C			C	C	C	T	T	T	T	C	C		C		C	T		T	C	C	C	C	C	C	T		C	C	C	T		T	C	C	C	C	C	C	C	C	0	0	63	39		PL/J
01-032174982-M	1	32174982	MGSC v3	32095176	NCBI Build 30	32012045	NCBI Build 33	31996652	NCBI Build 34	31668932	NCBI Build 36	31781231	NCBI Build 37	31.7812	8.95	13.4341	11.0075	rs3712692			G		G	G	G	G	G	G		G	G	G							T	G	G		G	G	G	G	G	G	G	G	G	G	G	G		G	G	G			G	G	G	G	G	G	G				G	G	G				G	G	G	G	G	G		G	G	G	G	G	G	G	G	G	G			G			G	G	G	G	G	G					G			G	G		G				G			G		G			G	G	G	G	G	G	G	G	G		G		G	G		G	G	G	G	G	G	G	G		G	G	G	G		G	G	G	G	G	G	G	G	G	0	100	0	1		PWD/PhJ
01-032969697-M	1	32969697	MGSC v3	32883065	NCBI Build 30	32799125	NCBI Build 33	32783766	NCBI Build 34	32456046	NCBI Build 36	32568345	NCBI Build 37	32.5683	10	15.0173	12.39	rs3707642			T		T	T	T	T	T	T		G	G	G							T	T	T		T	G	G	T	T	G	T	T	T	T	T	G		G	G	G			T	T	T	G	T	T	T				T	T	T				T	T	T	T	T	T		T	G	T	G	T	T	G	T	T	T		T	G			T	T	T	G	T	T					G			G	G		T				G			T		T			T	T		T	T	T	G	T	T		T		T	T		G	T	T	T	T	T	T	T		T	T	T	G		T	T	T	T	T	T	G	G	T	0	25	0	76		SJL/J
01-033811444-S	1											033811444	NCBI Build 37	33.8114									T																T										T					T				T	A	T							T															T				T																																																																															1	0	0	9		SM/J
01-034899657-N	1	34899657	MGSC v3	34815662	NCBI Build 30	34729044	NCBI Build 33	34714963	NCBI Build 34	34390005	NCBI Build 36	34502304	NCBI Build 37	34.5023	11.9387	15.8353	13.5839	rs4222256			A		A	A	A	C	C	C		C	C	C							C	C	C		C	C	C	A	C	C	C	C	C	C	C	C		C	C	C			C	C	C	C	C	C	C				C	C	C				C	C	C	C	C	C		C	A	C	A	C	C	A	C	C	A		C	C			C	C	C	C	C	C					C			C	C		C				C			C		C			C	C	C	C	C	C	C	C	C		C		C	C		C	A	C	C	C	C	C	C		C	C	C	C		A	C	C	C	C	C	A	C	C	12	0	90	0		SWR/J
01-035000687-N	1	35000687	MGSC v3	34916683	NCBI Build 30	34830065	NCBI Build 33	34813860	NCBI Build 34	34488902	NCBI Build 36	34601201	NCBI Build 37	34.6012	12.16	15.8769	13.6708	rs4222269			C		C	C	C	T	T	T		T	C	C							T	T	C		T	T	T	C	T	T	T	T	T	T	T	T		T	T	T			C	T	T	T	T	C	C				T	T	C				T	C	C	C	C	C		T	T	T	T	T	C	C	T	T	C		T	C			C	C	C	T	T	C					C			C	C		T				C			C		T			T	T	C	C	T	T	C				C		T	T		C	C	T	T	T	T	T	T		C	C	T	T		C	T	C	C	T	T	C	C	T	0	0	43	57		SPRET/EiJ
01-036186569-N	1	36186569	MGSC v3	36110655	NCBI Build 30	36009624	NCBI Build 33	35982097	NCBI Build 34	35639076	NCBI Build 36	35751375	NCBI Build 37	35.7514	13.25	16.3681	14.54	rs3022778			G		G	G	G	G	G	G		T	G	G							G	G	G		G	G	G	G	G	G	G	G	G	G	G	G		G	G	G			G	G	G	G	G	G	G				G	G	G				G	G	G	G	G	G		G	G	G	G	G	G	G	G	G	G		G	G			G	G	G	G	G	G					G			G	G		G				G			G		G			G	G	G	G	G	G	G	G	G		G		G	G		G	G	G	G	G		G	G		G	G	G	G		G	G	G	G	G	G	G	G	G	0	100	0	1		WSB/EiJ
01-036208806-N	1	36208806	MGSC v3	36132919	NCBI Build 30	36031888	NCBI Build 33	36004361	NCBI Build 34	35657010	NCBI Build 36	35769309	NCBI Build 37	35.7693	13.2636	16.4304	14.5857	rs3088581			C		C	C	C	T	T	T		C	C	C							C	C	C		C	C	C	C	T	C	T	T	T	T	T	C		C	C	C			C	C	C	C	C	C	C				C	C	T				C	C	C	C	C	C		C	T	T	C	C	C	T	C	T	C		C	C			C	C	C	C	T	C					C			C	T		C				T			C		C			C	T	C		C	C	C	C	C		C		C	C		C	C	C	C	T	T	T	T		C	C	C	T		C	T	C	C	C	C	C	T	C	0	0	76	25
01-037915647-N	1	37915647	MGSC v3	37833651	NCBI Build 30	37732620	NCBI Build 33	37704888	NCBI Build 34	37354959	NCBI Build 36	37467258	NCBI Build 37	37.4673	13.39	17.5536	15.31	rs4222275			A		A	A	A	C	C	C		A	C	A							A	A	A		A	A	A	A	C	A	C	C	C	C	C	A		A	A	A			C	A	A	A	C	C	C				A	A	C				C	C	C	C	C	C		A	A	A	C	C	C	A	C	C	A		A	C			C	C	C		C	C					C			C	A		A				A			C		A			A	C	A	C	C	A	A	C	C		C		A	C		C	A	A	A	A	A	A	C		A	A	C	C		C	C	A	A	A	C	A	A	A	52	0	49	0
01-038984204-M	1	38984204	MGSC v3	38901052	NCBI Build 30	38799371	NCBI Build 33	38772794	NCBI Build 34	38422865	NCBI Build 36	38535164	NCBI Build 37	38.5352	14.5732	19.3134	16.8012	rs3663884			G		G	G	G	G	G	G		G	G	G							C	C	G		C	C	C	C	C	C	G	G	G	G	G	C		C	C	C			G	C	C	C	G	C	C				C	C	G				C	C	G	G	G	G		C	G	G	G	G	C	G	G	G	C		C	C			C	C	C		G	C					G			G	G		G				G			G		G			G	G	G	G	G	G	G	C	C		C		G	C		C	C	C	C	G	G	G	G		G	G	C	C			G	C	C	G	G	C	G	G	0	57	43	0
01-039504168-N	1	39504168	MGSC v3	39421714	NCBI Build 30	39320022	NCBI Build 33	39292944	NCBI Build 34	38940572	NCBI Build 36	39052871	NCBI Build 37	39.0529	15.1397	19.745	17.2598	rs4222284			A		A	A	A	A	A	A		A	C	A							C	C	A		C	A	C	C	A	C	A	A	A	A	A	A		A	A	A			C	C	C	A	A	C	C				A	A	A				C	C	C	C	C	C		A	C	C	C	A	C	A	A	A	C		C	C			C	C	C	A	A	C					A			A	A		C				A			C		C			C	A	A	C	A	A	C	C	C		C		C	C		C	C	C	C	C	C	C	A		A	A	C	C		C	A	A	A	C	C	A	C	C	48	0	54	0
01-041992138-M	1	41992138	MGSC v3	41901606	NCBI Build 30	41800892	NCBI Build 33	41771172	NCBI Build 34	41421015	NCBI Build 36	41533314	NCBI Build 37	41.5333	18.1	22.8222	20.41	rs3706173			G		G	G	G	A	A	A		A	G	A							G	G	G		G	G	G	G	A	G		A	A	A	A	G		G	G	G			G	G	G	G	G	G	G				G	G	A				G	G	G	G	G	G		G	G	G	G	G	G	G	A	A	G		G	G			G	G	G	G	A	G					G			G	G		G				G			G		A			G	G	G	G	G	G	G	G	G		G		A	A		G	G	G	G	G	G	G	A		A		G	G		G	G	A	A	A	A	A	G	A	25	75	0	0
01-042424440-S	1											042424440	NCBI Build 37	42.4244									C																C										C					C				T	C	T							C															C				C																																																																															0	0	8	2
01-043168343-M	1	43168343	MGSC v3	43076774	NCBI Build 30	42975729	NCBI Build 33	42944690	NCBI Build 34	42594519	NCBI Build 36	42706818	NCBI Build 37	42.7068	19.1834	24.0891	21.6678	rs3715199			A		A	A	A	C	C	C		C	C	C							C	C	C		C	C	C	C	C	C	C	C	C	C	C	C		C	C	C			C	C	C	C	A	C	C				C	C	C				C	C	C	C	C	C		C	C	C	C	C	C	C	C	C	C		C	C			C	C	C	C	C	C					C			C	C		C				C			C		C			C	C	C	C	A	C	C	C	C		C		C	C		C	C	C	C		C	C	C		A	A	C	C		C	C	A	A	C	C	C	C	C	10	0	91	0
01-043973192-M	1	43973192	MGSC v3	43879038	NCBI Build 30	43778025	NCBI Build 33	43744320	NCBI Build 34	43394148	NCBI Build 36	43506447	NCBI Build 37	43.5064	21.3401	24.7937	22.9301	rs4136282			A		A	A	A	A	A	A		C	A	C							C	C	A		C	A	C	C	C	C	A	A	A	A	A	C		C	C	C			A	C	C	C	C	A	A				A	A	A				A	A	A	A	A	A		A	A	C	A	C	A	A	C	A	C		C	C			A	A	A	C	A	A					C			C	A		C				A			C		C			C	C	A	A	C	C	A	A	A		A		C	C		C	C	C	A	C	C	C	A		A	A	A	A		A	A	C	C	C	C	C	A	C	55	0	47	0
01-044752541-N	1	44752541	MGSC v3	44658599	NCBI Build 30	44557039	NCBI Build 33	44509714	NCBI Build 34	44158440	NCBI Build 36	44270739	NCBI Build 37	44.2707	21.83	25.0008	23.25	rs4222320			C		C	C	C	T	T	T		C	T	C							C	C	T		C	T	C	C	T	C	T	T	T	T	T	C		C	C	C			T	C	C	C	C	C	C				T	T	T				C	C	T	T	T	T		T	T	C	T	C	C	T	C	T	C		C	C			C	C	C	C	T	C					C			C	T		C				T			C		C			C	C	T	C	C	C	C	C	C		C		C	C		C	C	C	T	C	C	C	T		T	T	C	T		C	T	T	T	C	C	C	T	C	0	0	64	38
01-046003967-M	1	46003967	MGSC v3	45899007	NCBI Build 30	45803213	NCBI Build 33	45751038	NCBI Build 34	45391799	NCBI Build 36	45504098	NCBI Build 37	45.5041	21.95	25.0008	23.33	rs3654040			C		C	C	C	C	C	C		A	C	A							A	A	C		A	C	A	A	C	A	C	C	C	C	C	A		A	A	A			C	A	A	A	C	A	A				C	C	C				C	A	C	C	C	C		C	C	A	A	C	A	C	A	C	A			A			A	A	A	A	C	A					A			A	C		A				C			A		A			A	A	C	C	C	C	C	A	A		A		A	A		A	A	A	C	A	A	A	C		C	C	A	C			C	A	A	A	A	C	C	A	53	0	47	0
01-047362047-M	1	47362047	MGSC v3	47400965	NCBI Build 30	47183681	NCBI Build 33	47122188	NCBI Build 34	46774722	NCBI Build 36	46887021	NCBI Build 37	46.887	21.9889	25.5565	23.6273	rs3712347			C		C	C	C	C	C	C	T	C	C	C							T	T	C		T	C	T	T	C	T	C	C	C	C	C	T		T	T	T			C	T	T	T	C	C	C				C	C	C				C	C	C	C	C	C		C	C	C	T	C	C	C	C	C	T			C			C	C	C	T	C	C					C			C	C		T				C			C		T			T	T	C	C	C	C	C	C	C		C		C	C		T	T	T	C	C	C	C	C		C	C	C	C		C	C	C	C	C	C	C	T	C	0	0	77	25
01-050041930-M	1	50041930	MGSC v3	50073751	NCBI Build 30	49858925	NCBI Build 33	49790121	NCBI Build 34	49435097	NCBI Build 36	49547396	NCBI Build 37	49.5474	24.5356	26.1378	25.0956	rs3716368			A		A	A	A	G	G	G		G	G	G							G	G	G		G	G	G	A	G	A	G	G	G	G	G	A		A	A	A			G	A	A	G	A	A	A				G	G	G				A	A	G	G	G	G		G	G	G	G	A	A	A	A	G	A			G			A	A	A	A	G	A					G			G	G		G				G			G		A			G	G	G	A	A	A	A	A	A		A		A	G		G	A	G	G	G	G	G	G		G	G	A	G			A	A	A	A	A	G	G	A	44	56	0	0
01-050312536-M	1	50312536	MGSC v3	50340153	NCBI Build 30	50128233	NCBI Build 33	50059646	NCBI Build 34	49703187	NCBI Build 36	49815486	NCBI Build 37	49.8155	24.55	26.1522	25.11	rs3704159			T		T	T	T	C	C	C		C	C	C							C	C	T		C	C	C	C	C	C	C	C	C	C	C	C		C	C	C			C	C	C	C	C	C	C				C	C	C				C	C	C	C	C	C		C	C	C	C	C	C	T	C	C	C		C	C			C	C	C	C	C	C					C			C	C		T				C			C		C			T	T	T	C	C	C	T	C	C		C		C	C		C	C	C	T	C	C	C	C		C	C	C	C		C	T	C	C	C	C	C	C	C	0	0	89	13
01-050957023-N	1	50957023	MGSC v3	50984693	NCBI Build 30	50770716	NCBI Build 33	50654679	NCBI Build 34	50342377	NCBI Build 36	50454676	NCBI Build 37	50.4547	24.5732	26.1605	25.1332	rs3023914			T		T	T	T	C	C	C		C	C	C							C	C	C		C	C	C	C	C	C	C	C	C	C	C	C			C	C			C	C	C	C	C	T	T				C	C	C				T	T	C	C	C	C		C	C	C	C	C	T	T	C	C	C		C	C			T	T	T	C	C	T					C			C	C		C				C			C		C			C	C	C	T	C	C	T	T	T		T		C	C		C	C	C	C	C	C	C	C		C	C	T	C			T	C	C	C	C	C	C	C	0	0	79	21
01-052023375-N	1	52023375	MGSC v3	52052047	NCBI Build 30	51837567	NCBI Build 33	51765947	NCBI Build 34	51409547	NCBI Build 36	51521846	NCBI Build 37	51.5218	24.62	27.1439	25.65	rs4222328			C		C	C	C	T	T	T		C	C	C							C	C	C		C	C	C	C	C	C	T	T	T	T	T	C		C	C	C			C	C	C	C	C	C	C				C	C	T				C	C	C	C	C	C		C	C	C	C	C	C	C	C	C	C		C	C			C	C	C	C	C	C					C			C	C		C				C			C		C			C	C	C	C	C	C	C	C	C		C		C	C		C	C	C	C	T	T	T	T		C	C	C	C		C	C	C	C	C	C	C	C	C	0	0	89	13
01-053091229-M	1	53091229	MGSC v3	53121491	NCBI Build 30	52903707	NCBI Build 33	52834034	NCBI Build 34	52474978	NCBI Build 36	52587277	NCBI Build 37	52.5873	24.6906	27.6105	25.95	rs3682298			T		T	T	T	T	T	T		C	T	C							C	C	T		C	T	C	C	C	C	T	T	T	T	T	T		T	T	T			T	T	T	C	T	C	C				T	T	T				C	C	T	T	T	T		T	C	T	T	C	C	C	T	C	C		C	T			C	C	C	T	C	C					T			T	T		T				T					T			T	T	T	C	C	T	C	C	C		C		C	C		C	C	C	T		T	T	T		T	T	C	T		C	T	C	C	C	C	C	T	C	0	0	45	55
01-055538761-M	1	55538761	MGSC v3	55579496	NCBI Build 30	55369352	NCBI Build 33	55287860	NCBI Build 34	54930968	NCBI Build 36	55043267	NCBI Build 37	55.0433	26.14	27.7639	26.71	rs3668074			C		C	C	C	C	C	C		A	A	C							A	A	A		A	C	A	C	A	C	C	C	C	C	C	C		C	C	C			C	C	C	C	A	A	A				C	C	C				A	A	C	C	C	C		C	C	C	A	A	A	C	A	A	C		C	A			A	A	A	C	A	A					A			A	C		C				C			A		C			C	C	A	A	A	A	C	A	A		A		C	C		A	C	A	A	C	C	C	C		A	A	A			A	A	A	A	C	A	C	C	C	45	0	56	0
01-056111227-M	1	56111227	MGSC v3	56150742	NCBI Build 30	55942220	NCBI Build 33	55856385	NCBI Build 34	55499753	NCBI Build 36	55612052	NCBI Build 37	55.6121	26.14	28.2439	26.91	rs3723035			C		C	C	C	C	C	C		T	T	T							T	T	T		T	C	T	C	T	C	C	C	C	C	C	C		C	C	C			C	C	C	C	T	T	T				C	C	C				T	T	C	C	C	C		C	C	C	C	T	T	C	T	T	C			T			T	T	T	C	T	T					T			T	C		C				C			T		C			C	C	T	T	T	T	C	T	T		T		T			T	C	T	T	T	T	T	C		T	T	T	T		T	T	T	T	T	T	C	C	T	0	0	48	52
01-058180561-M	1	58180561	MGSC v3	58222091	NCBI Build 30	58015163	NCBI Build 33	57929897	NCBI Build 34	57570712	NCBI Build 36	57683010	NCBI Build 37	57.683	26.5	29.4356	27.6347	rs3673021			G		G	G	G	G	G	G		A	G	A							A	A	A		A	G	A	G	A	G	G	G	G	G	G	G		G	G	G			G	G	G	G	A	A	A				G	G	A				A	A	G	G	G	G		G	G	G	G	A	A	G	A	A	G		G	A			A	A	A	G	A	A					A			A	G		G				G			A		G			G	G	A	A	A	A	A	A	A		A		A	G		A	G	A	A	A	A	A	G		A		A	A		A	G	A	A	A	A	A	A	A	53	48	0	0
01-058997955-M	1	58997955	MGSC v3	59025545	NCBI Build 30	58802754	NCBI Build 33	58714932	NCBI Build 34	58354722	NCBI Build 36	58467020	NCBI Build 37	58.467	26.7308	29.7096	27.8668	rs3720019					A	A	A	G	G	G		G	G	A							G	G	G		G	A	G	A	G	A	G	G	G	G	G	G		G	G	G			A	G	G	G	G	G	G				A	A	G				G	G	A	A	A	A		G	G	G	A	G	G	G	G	G	A			A			G	G	G	G	G	G					A			A							G			A		A			A	A	G	G	G	A	G		G		G		G	G		G	A	G	G	G	G	G	G		G	G	G	A		G	G	A	A	G	G	G	A	G	29	68	0	0
01-059444286-N	1	59444286	MGSC v3	59467812	NCBI Build 30	59247694	NCBI Build 33	59149355	NCBI Build 34	58789030	NCBI Build 36	58901328	NCBI Build 37	58.9013	26.8712	29.711	27.9506	rs4222382			G		G	G	G	G	G	G		G	G	A							A	A	G		A	G	A	G	A	G	G	G	G	G	G	G		G	G	G			G	G	G	G	G	G	G				G	G	G				G	G	G	G	G	G		G	G	G	G	G	G	G	A	A	G		G	G			G	G	G	G	A	G					A			A	A						A			A		G			G	G	G	G	G	A	A	G	G		G		A	G		A	G	A	G	G	G	G	G		A	A	G	G		G	A	A	A	A	A	A	G	A	28	73	0	0
01-059831398-M	1	59831398	MGSC v3	59854753	NCBI Build 30	59619828	NCBI Build 33	59520714	NCBI Build 34	59160140	NCBI Build 36	59272438	NCBI Build 37	59.2724	26.96	29.8612	28.05	rs3687432			T		T	T	T	G	G	G		G	G	T							T	T	G		T	G	T	G	T	G	G	G	G	G	G	G		G	G	G			G	G	G	G	G						G	G	G				G	G	G	G	G	G		G	G	G	T	G	G	G	T				G	T			G	G	G	G	G	G					T			T	T		T				T			T		T			T	T	G	T	G	G	T	G			G		G	G		T	G	T	G	G	G	G	G		T	T	G	G		G	T	G	G	G	G	G	T	G	0	67	0	30
01-060046978-S	1											060046978	NCBI Build 37	60.047									G																G										G					G				A	G	G							G															G				G																																																																															1	9	0	0
01-062173915-M	1	62173915	MGSC v3	62191844	NCBI Build 30	61947702	NCBI Build 33	61848174	NCBI Build 34	61489430	NCBI Build 36	61601728	NCBI Build 37	61.6017	29.2683	30.1202	29.3858	rs3673812			T		T	T	T	T	T	T	C	C	T	T							C	C	T		C	T	T	T	C	T	T	T	T	T	T	T		T	T	T			T	T	T	T	T	C	C				T	T	C				C	C	T	T	T	T		T	T	T	T	T	C	T	T	T	T		T	T			C	C	C	T	T	C					T			T			T				C			T		T			T	T	T	C	T	T	C	C	C		C		C	T		C	T	C	T	C	C	C	T		C		C	T			T	T	T	C	C	T	T	C	0	0	33	67
01-063255684-M	1	63255684	MGSC v3	63277701	NCBI Build 30	63033692	NCBI Build 33	62934164	NCBI Build 34	62575421	NCBI Build 36	62687719	NCBI Build 37	62.6877	30.0234	30.5115	29.9455	rs3683410			T		T	T	T	T	T	T		T	T	T							A	A	A		A	T	A	T	T	T	T	T	T	T	T	A		A	A	A			T	T	T	A	T	A	A				T	T	T				A	A	T	T	T	T		T	T	T	T	A	A	T	T	T	T		A	T			A	A	A	A	T	A					T			T	T		T				T			T		A				T	A	T	A	A	T	T	T		A		A	T		T	T	A	A		A	A			T	T	A	T		T	T	A	A	A	T	T	T	A	37	0	0	62
01-064219278-N	1	64219278	MGSC v3	64232454	NCBI Build 30	63988445	NCBI Build 33	63888917	NCBI Build 34	63530174	NCBI Build 36	63642472	NCBI Build 37	63.6425	31.13	31.2955	30.8913	rs4222401			G		G	G	G	G	G	G		G	G	G							G	G	G		G	G	G	G	G	G	G	G	G	G	G	G		G	G	G			G	G	G	G	G	G	G				G	G	G				G	G	G	G	G	G		G	G	G	G	G	G	G	G	G	G		G	G			G	G	G	G	G	G					G			G	G		G				G			G		G			G	G	G	G	G	G	G	G	G		G		G	G		G	G	G	G	G	G	G	G		G	G	G	G		A	G	G	G	G	G	G	G	G	1	101	0	0
01-065042402-M	1	65042402	MGSC v3	65048023	NCBI Build 30	64808231	NCBI Build 33	64706553	NCBI Build 34	64346744	NCBI Build 36	64459042	NCBI Build 37	64.459	31.7225	32.961	32.068	rs3697376			A		A	A	A	A	A	A		G	A	A							G	G	A		G	A	G	A	G	A	A	A	A	A	A	G		G	G	G			A	A	A	G	G	G	G				A	A	A				G	G	A	A	A	A		A	A	A	A	G	G	A	G		A		G	A			G	G	G	G	A	G					A			A	G		G				G			A		A			A	A	A	G	G	G	G	G	G		G		G	A		G	A	G	G	A	A	A	A		G	G	G	A		G	A	G	G	G	G	A	G	G	52	49	0	0
01-065690738-N	1	65690738	MGSC v3	65696479	NCBI Build 30	65446114	NCBI Build 33	65340594	NCBI Build 34	64980083	NCBI Build 36	65092381	NCBI Build 37	65.0924	32.11	34.6541	33.1	rs3022802			G		G	G	G	G	G	G		G	G	G							T	T	G		T	G	T	G	G	G	G	G	G	G	G	T		T	T	T			G	G	G	T	T	G	G				G	G	G				G	G	G	G	G	G		G	G	G	G	G	G	G	G	G	G		T	G			G	G	G	T	G	G					G			G	G		G				G			G		G			G	G	G	G	G	G	G	G	G		G		G	G		G	G	T	T	G	G	G	G		G	G	G	G		G	G	G	G	G	G	G	G	G	0	88	0	14
01-066294607-M	1	66294607	MGSC v3	66300228	NCBI Build 30	66049863	NCBI Build 33	65944285	NCBI Build 34	65585450	NCBI Build 36	65697748	NCBI Build 37	65.6977	33.12	35.9398	34.26	rs3703174			G		G	G	G	G	G	G		G	G	G							A	A	G		A	G	A	G	G	G	G	G	G	G	G	A		A	A	A			G	G	G	G	A	G	G				G	G	G				A	A	G	G	G	G		G	G	G	G	G	A	G	G	G	G		G	G			A	A	A	A	G	A					G			G	G		G				G			G		G				A	G	G	G	G	G		G		A		G	G		G	G	A	A	G	G	G	G		G	G	A	G		G	G	G	G	G	G	G	A	G	23	77	0	0
01-067230857-N	1	67230857	MGSC v3	67239989	NCBI Build 30	66995839	NCBI Build 33	66892306	NCBI Build 34	66533449	NCBI Build 36	66646815	NCBI Build 37	66.6468	33.29	36.3567	34.5592	rs3024048			G		G	G	G	T	T	T		T	T	T							G	G	G		G	G	G	G	T	T	T	T	T	T	T	G		G	G	G			G	G	G	T	G	G	G				G	G	T				G	G	G	G	G	G		G	G	T	G	G	G	G	T	T	G		T	T			G	G	G	G	T	G					T			T	T		T				T			T		G			G	G	G	G	G	G	T	G	G		G		G	T		T	T	G	G	T	T	T	T		T	T	G	G		G	T	G	G	G	G	G	G	G	0	64	0	38
01-067995600-M	1	67995600	MGSC v3	68001396	NCBI Build 30	67760253	NCBI Build 33	67648161	NCBI Build 34	67289072	NCBI Build 36	67402438	NCBI Build 37	67.4024	33.45	36.7815	34.88	rs3662752			A		A	A	A	A	A	A		A	A	G							G	G	A		G	A	G	A	A	A	A	A	A	A	A	G		G	G	G			A	A	A	A	G	A	A				A	A	A				G	G	A	A	A	A		A	A	A	G	A	G	A	A	A	A		A	A			G	G	G	G	A	G					A			A	A		A				A			A		A			A	A	A	A	A	A	A		A		G		A	A		A	A	G	G	A	A	A	A		A	A	G	A		A	A	A	A	A	A	A	G	A	77	24	0	0
01-068512897-N	1	68512897	MGSC v3	68518728	NCBI Build 30	68282629	NCBI Build 33	68170446	NCBI Build 34	67810119	NCBI Build 36	67923485	NCBI Build 37	67.9235	33.4915	37.015	34.9272	rs3022803			C		C	C	C	C	C	C		C	C	A							C	C	C		C	C	C	C	C	C	C	C	C	C	C	A		A	A	A			C	C	C	C	A	C	C				C	C	C				A	A	C	C	C	C		C	C	C	A	C	A	C	C	C	C		C	C			A	A	A	A	C	A					C			C	C		C				C			C		C			C	C	C	C		C	C		C		A		C	C		C	C	C	A	C	C		C		C	C	A	C			C	C	C	C	C	C	A	C	19	0	79	0
01-069020216-M	1	69020216	MGSC v3	69026345	NCBI Build 30	68789913	NCBI Build 33	68677233	NCBI Build 34	68315654	NCBI Build 36	68429020	NCBI Build 37	68.429	34.51	37.1623	35.71	rs3683684			G		G	G	G	G	G	G		G	G	G							G	G	G		G	T	G	G	G	G	G	G	G	G	G			T	T	T			G	G	G	G	T	T	T				G	T	G				T	T	T	T	T	G		G	G	G	T	G	T	G	G	G	G		G	G			T	T	T	T	G	T					G			G	G		G				G			G		G			G	G	G	G	G	G	G		G		T			G		G	G	G	T	G	G	G	G		G	G	T	G			G	G	G	G	G	G	T	G	0	74	0	24
01-069924080-M	1	69924080	MGSC v3	69936818	NCBI Build 30	69684839	NCBI Build 33	69572119	NCBI Build 34	69211188	NCBI Build 36	69324554	NCBI Build 37	69.3246	34.8166	37.4502	36.0244	rs3705281			C		C	C	C	C	C	C		C	C	C							T	T	C		T	T	T	C	C	C	C	C	C	C	C	T		T	T	T			C	C	C	C	T	T	T				T	T	C				T	T	T	T	T	C		C	C	C	T	C	T	C	C	C	C		C	C			T	T	T	T	C	T					C				C		C				C			C		C			C	C	C	C	C	C	C	C	C		T		C	C		C	C	T	T	C	C	C	C		C	C	T	C		C	C	C	C	C	C	C	T	C	0	0	70	31
01-070529579-G	1			70529579	NCBI Build 30	70277581	NCBI Build 33	70164861	NCBI Build 34	69803188	NCBI Build 36	69916554	NCBI Build 37	69.9166	34.9976	37.5708	36.1451	rs13475912					A	A	A	G	G	G		G	G	G	G	G	G	G			G	G	G		G	G	G	A	G	G	G	G	G	G	G	G		G	G	G			G	G	G	G	G	G	G				G	G	G			G	G	G	G	G	G	G		G	G	G	G	G	G	G	G	G	A	G	G	G			G	G	G	G	G	G					G	G	G	G	G	G	G	G	G	G	G	G	G	G		G	G		G	G	G	G	G	G	G				G		G	G		G	G	G	G	G	G	G	G		G	G	G	G		G	G	G	G	G	G	G	G	G	5	109	0	0
01-072311128-G	1			72311128	NCBI Build 30	72053418	NCBI Build 33	71925839	NCBI Build 34	71562929	NCBI Build 36	71676295	NCBI Build 37	71.6763	35.6	39.0886	37.22	rs13475914					G	G	G	C	C	C		C	C	C	G	G	G	G			G	G	C		G	G	G	G	C	C	C	C	C	C	C	G		G	G	G			G	G	G	G	G	C	C				G	G	G			G	C	C	G	G	G	G		G	G	G	G	C	C	G	C	C	G	G	G	G			C	C	C	G	C	C					G	G	G	G	G	G	G	G	G	G	G	G	G	G		G	G		G	G	C	C	C	C	C				C		C	C		G	C	G	G	G	G	G	C		C	C	C	G		C	G	G	G	C	C	G	G	C	0	70	44	0
01-072993159-M	1	72993159	MGSC v3	72995682	NCBI Build 30	72739945	NCBI Build 33	72612684	NCBI Build 34	72248019	NCBI Build 36	72361385	NCBI Build 37	72.3614	35.69	39.985	37.75	rs3716722			C		C	C	C	T	T	T		T	T	C							C	C	C		C	C	C	C	T	T	T	T	T	T	T	C		C	C	C			C	C	C	C	C	T	T				C	C	C				T	T	C	C	C	C		C	C	C	C	C	T	C	C	T	C		C	C			T	T	C	C	T	T					C			C	C		C				C			C		C			C	C		T	C	C	T	T	T		T		T	T		C	T	C	C		C	C	T		T	T	T	C		T	C	T	T	T	T	C	C	T	0	0	60	40
01-073076083-N	1	73076083	MGSC v3	73078659	NCBI Build 30	72822922	NCBI Build 33	72696055	NCBI Build 34	72327598	NCBI Build 36	72440964	NCBI Build 37	72.441	35.69	39.985	37.75	rs4222426			G		G	G	G	A	A	A		A	A	G							G	G	G		G	G	G	G	A	A	A	A	A	A	A	G		G	G	G			G	G	G	G	G	G	G				G	G	G				G	G	G	G	G	G		G	G	G	G	G		G	G	A	G		G	G			G	G	G	G	A	G					G			G	G		G				G			G		G			G	G	G		G	G	A	G	G		G		A	A		G	A	G	G	G	G	G	A		A	A	G	G		G	G	A	A	A	A	G	G	A	26	74	0	0
01-073702240-N	1	73702240	MGSC v3	73704829	NCBI Build 30	73449092	NCBI Build 33	73316777	NCBI Build 34	72948366	NCBI Build 36	73061733	NCBI Build 37	73.0617	35.69	40.8183	38.2	rs3022818			T		T	T	T	A	A	A		A	T	T							T	T	T		T	T	T	T	A	A	A	A	A	A	A	T		T	T	T			T	T	T	T	T	T	T				T	T	T				T	T	T	T	T	T		T	T	T	T	T	T	T	A	A	T		T	T			T	T	T	T	A	T					A			A	T		T				T			T		T			T	T	T	T	T	T	A	T	T		T		A	A		T	A	T	T	A	A	A	A		A		T	T		T	T	A	A	A	A	T	T	A	30	0	0	71
01-074963079-S	1											074963079	NCBI Build 37	74.9631									C																C										C					C				T	C	C							C															C				C																																																																															0	0	9	1
01-076327762-M	1	76327762	MGSC v3	76179953	NCBI Build 30	75930259	NCBI Build 33	75775096	NCBI Build 34	75367520	NCBI Build 36	75480947	NCBI Build 37	75.4809	37.13	44.6803	40.89	rs3702635			A		A	A	A	C	C	C		C	C	C							C	C	C		C	C	C	A	C	C	C	C	C	C	C	C		C	C				C	A	A	A	C	C	C				C	C	C				C	C	A	A	A	A		C	A	C	C	C	C	A	C	C	A		A	C			C	C	C	C	C	C					C			C	C		C				C			C		A			A	A	C	C	C	C	C	C	C		C		C	C		C	C	C	A	C	C	C	C		A	A	C	C		C	C	C	A	C	C	C	C	C	23	0	78	0
01-077241287-M	1	77241287	MGSC v3	77091333	NCBI Build 30	76846395	NCBI Build 33	76680767	NCBI Build 34	76273244	NCBI Build 36	76386671	NCBI Build 37	76.3867	37.56	47.8429	42.79	rs3699038			A		A	A	A	C	C	C		A	A	C							C	C	C		C	C	C	A	C	C	C	C	C	C	C	C		C	C	C			C	A	A	A	C	C					C	C	C						A	A	A	A		C	A	A	C	C		A	C	C	A		A	C						C	C						C			C	C		C				C			C		C			C		C		C	C	C	C	C				C	C		C	C	C	A	A	A	A	C		A	A		A			C	C	A	C	C	A	C	C	28	0	61	0
01-078030398-M	1	78030398	MGSC v3	77880444	NCBI Build 30	77635506	NCBI Build 33	77468869	NCBI Build 34	77061300	NCBI Build 36	77174727	NCBI Build 37	77.1747	37.7	48.3262	43.08	rs3672814			T		T	T	T	T	T	T		T	T	T							T	T	T		T	C	C	T	C	T	T	T	T	T	T	C		C	C	C			C	C	C	T	C	C	C				C	C	C				C	C	C	C	C	C		T	C	T	C	C	C	C	T	C	T		T	T			C	C	C	C	C	C					T			T	T		T				T			C		C			T	T	T	T	C	C	C	T	T		C		T	C		T	T	T	C	C	C	C	T		C	C	C	T		T	T	C	C	T	C	C	C	T	0	0	53	49
01-079289860-N	1	79289860	MGSC v3	79140199	NCBI Build 30	78895261	NCBI Build 33	78713948	NCBI Build 34	78308449	NCBI Build 36	78421877	NCBI Build 37	78.4219	38.4647	50.6057	44.5718	rs4222476			G		G	G	G	G	G	G		G	A	A							G	G	G		G	G	A	G	A	A	G	G	G	G	G	A		A	A	A			A	G	G	G	A	G	G				G	G	A				G	G	A	A	A	A		G	A	G	G	G	G	G	A	A	G		G	A			G	G	G	A	A	G					A			A	G		G				G			A		G			G	G	G	G	G	G	A	G	G		G		G	A		A	A	G	A	A	A	A	G		G	G	G	G		G	G	A	G	G	G	G	A	G	35	67	0	0
01-080181487-M	1	80181487	MGSC v3	80071474	NCBI Build 30	79825602	NCBI Build 33	79644350	NCBI Build 34	79185840	NCBI Build 36	79303391	NCBI Build 37	79.3034	39.0479	52.0762	45.5976	rs3677697			T		T	T	T	A	A	A		T	A	A							A	A	A		A	A	T	T	T	A	A	A	A	A	A	T		T	T	T			T	A	A	A	T	A	A				A	A	A				A	A	A	A	A	A		T	T	A	A	A	A	T	A	A	T		A	T			A	A	A	T	A	A					A			A	T		T				T			T		A			T	T	A	A	A	A	T	A	A		A		A	T		T	A	A	A	T	T	T	A		A	A	A	A			T	T	A	A	A	A	T	A	66	0	0	35
01-082250512-N	1	82250512	MGSC v3	82140316	NCBI Build 30	81892583	NCBI Build 33	81709396	NCBI Build 34	81256433	NCBI Build 36	81373984	NCBI Build 37	81.374	39.16	53.9762	46.61	rs3022821			G		G	G	G	G	G	G		A	A	A							A	A	A		A	A	G	G	G	A	G	G	G	G	G	A		A	A	A			A	G	G	A	A	A	A				A	A	A				G	G	A	A	A	A		A	G	A	G		G	A	A	A	G		A	A			G	G	G	A	A	G					A			A	G		G				G			A		A			A	A	A		G	G	A	G	G		G		G	G		A	A	A	A	A	A	A	G		G	G	G	G			G	G	G	G	G	G	A	G	50	49	0	0
01-084978407-N	1	84978407	MGSC v3	84899516	NCBI Build 30	84621062	NCBI Build 33	84421612	NCBI Build 34	83966679	NCBI Build 36	84084229	NCBI Build 37	84.0842	39.4143	55.9871	47.7058	rs3089629			C		C	C	C	C	C	C		C	C	C							C	C	C		C	C	A	C	C	C	C	C	C	C	C	C		C	C	C			C	C	C	C	C	A	A				C	C	C				A	A	C	C	C	C		C	C	C	C	C	A	C	C	C	C		C	C			A	A	A	C	C	A					C			C	C		C				C			C		C			C	C	C	A	C	C	C	A	A		A		C	A		C	C	C	C	C	C	C	C		C	C	A	C		A	C	C	C	C	C	C	C	C	17	0	85	0
01-086182722-M	1	86182722	MGSC v3	85951596	NCBI Build 30	85674579	NCBI Build 33	85597764	NCBI Build 34	87622576	NCBI Build 36	87687980	NCBI Build 37	87.688	40.08	57.0162	48.72	rs3678377			G		G	G	G	G	G	G		A	G	G							A	A	A		A	A	G	G	G	G	G	G	G	G	G	A		A	A	A			A	G	G	G	A	G	G				A	A	G				G	G	G	G	G	G		G	G	G	G	G	G	G	A	A	G		G	A			G	G	G	A	A	G					A			A	G		G				G			A		G			G	G	A		G	G	A		G		G		G	G		G	G	A	G	G	G	G	G		G	G	G	G			G	G	G	G	G	G	A	G	26	73	0	0
M22381_169_2	1					87109516	NCBI Build 33	87020297	NCBI Build 34	89035308	NCBI Build 36	89100712	NCBI Build 37	89.1007	40.3	57.0876	48.82	rs3022825		C		C	C	C	C	C	C	C		T	C	C					T	T	T	T		T	T	T	C	C	C		C		C	C	C	T	T	T	T	T		T	T	C	C	C	T	C	C	T	T	T	T	T	C					C	C	C		C				C	C		C	C	C	T	C			T			C		C		T	C	C		C	T				T	C									T	C	C		C	C	C	T	C	C		C				C		C	C	C	C	C	T						C		C	C	C	C	C		C		C		C	T	C	0	0	63	30
01-088214406-N	1	88214406	MGSC v3	87986133	NCBI Build 30	87698770	NCBI Build 33	87608026	NCBI Build 34	89622625	NCBI Build 36	89688029	NCBI Build 37	89.688	40.44	57.7476	49.26	rs4222500			G		G	G	G	G	G	G		A	G	G							A	A	A		A	A	G	G	A	G	A	A	A	A	A	A		A	A	A			A	G	G	G	A	A	A				A	A	G				A	A	G	G	G	G		G	G	G	G	G	A	G	G	A	G		G	A			A	A	A	A	A	A					G			G	G		G				G			A		G			G	G	A	A	G	A	G	A	A		A		A	G		G	G	A	G	G	G	G	A		G	G	A	G		A	G	G	G	A	A	A	A	A	50	52	0	0
01-089168561-M	1	89168561	MGSC v3	88939889	NCBI Build 30	88653077	NCBI Build 33	88560364	NCBI Build 34	90571508	NCBI Build 36	90636912	NCBI Build 37	90.6369	40.8	58.9143	49.56	rs3670389			G		G	G	G	G	G	G		G	G	G							A	A	A		A	A	G	G	A	G	A	A	A	A	A	A		A	A	A			A	G	G	A	A	G	G				A	A	G				G	G	G	G	G	G		G	G	G	G	A	G	G	A	A	G		A	A			G	G	G	A	A	G					G			G	G		G				G			A		A			G	G	A	A	A	G	G	G	G		G		A	G		A	G	A	G	G	G	G	A		G	G	G	G		G	G	G	G	A	A	G	A	A	40	62	0	0
01-089580704-N	1	89580704	MGSC v3	89352199	NCBI Build 30	89065986	NCBI Build 33	88973260	NCBI Build 34	90984438	NCBI Build 36	91049842	NCBI Build 37	91.0498	40.8	59.1143	49.66	rs4222507			C		C	C	C	C	C	C		C	C	C							T	T	T		T	T	C	C	T	T	T	T	T	T	T	T		T	T	T			T	C	C	T	T	C	C				T	T	C				C	C	T	T	T	T		C	T	C	C	T	C	C	T	T	C		T	T			C	C	C	T	T	C					C			C	T		T				T			T		T			C	C	T	T	T	T	C	C	C		C		C	C		T	T	T	T	T	T	T	T		C	C	C	T		T	C	C	C	T	T	T	T	T	0	0	45	57
01-089968686-M	1	89968686	MGSC v3	89740014	NCBI Build 30	89453241	NCBI Build 33	89363438	NCBI Build 34	91376058	NCBI Build 36	91441462	NCBI Build 37	91.4415	40.8	59.1143	49.66	rs3717961			A			A	A	A	A	A		A	A	A							T	T	T		T	T	A	A	T	T	T	T	T	T	T	T		T	T	T			T	A	A	T	T	A	A				T	T	A				A	A	T	T	T	T		A	T	A	A		A	A	A		A		T	T			A	A	A	T	T	A					A			A			T				T			T		T			A	A	T	A	A	T	A	A	A		A		T	A		T	T	T	T	T	T	T	T		A	A	A	A		A	A	A	A	T	A	T	T	T	49	0	0	49
01-091206918-N	1	91206918	MGSC v3	90978277	NCBI Build 30	90691525	NCBI Build 33	90601276	NCBI Build 34	92612047	NCBI Build 36	92678218	NCBI Build 37	92.6782	41.1	60.3393	50.4275	rs4222516			G		G	G	G	A	A	A		G	G	A							A	A	A		A	A	G	A	A	A	A	A	A	A	A	A		A	A	A			A	G	G	A	A	G	G				A	A	A				G	G	A	A	A	A		G	A	G	A	A	G	G	G	A	G		A	A			G	G	G	A	A	G					A			A	A		A				A			A		G			G	G	A	A	A	G	G				G		A	G		A	A	A	A	A	A	A	A		G	G	G	A		A	G	G	G	A	G	G	A	A	62	38	0	0
01-093593614-S	1											093593614	NCBI Build 37	93.5936									G																G										G					G				G	A	G							G															G				G																																																																															1	9	0	0
01-093273478-N	1	93273478	MGSC v3	93044874	NCBI Build 30	92757404	NCBI Build 33	92654521	NCBI Build 34	94657435	NCBI Build 36	94723606	NCBI Build 37	94.7236	42.4126	61.8393	51.7235	rs3022828			T		T	T	T	T	T	T		T	T	T							T		T		T	T	T	T	C	T	C	C	C	C	C	T		T	T	T			T	T	T	T	C	C	C				C	C	T				C		T	T	T	T		T	T	T	T	C	C	T	T	T	T		T	T			C	C	C	T	T	C					T			T	C		C				C			T		T			T	T	T	C	C	C	C						C	T		T	T	T	T	T	T	T	C		T	T		T		C	T	T	T	C	C	C	T	C	0	0	32	64
01-094081544-M	1	94081544	MGSC v3	93852872	NCBI Build 30	93564612	NCBI Build 33	93456305	NCBI Build 34	95459219	NCBI Build 36	95525390	NCBI Build 37	95.5254	43.5313	62.1143	52.4987	rs3664528			T		T	T	T	T	T	T		T	T	T							T	T	C		T	C	C	T	C	C	C	C	C	C	C	C		C	C	C			C	C	C	C	C	C	C				C	C	T				C	C	T	T	T	T		T	T	T	T	C	C	T	C	C	T		C	C			C	C	C	C	C	C					T			T			C				C			T		C			C		C	C	C	C	C	C	C		C		C	C		C	C	C	T	T	T	T	C		T	T	C	C		C	C	T	C	C	C	T	C	C	0	0	64	36
01-094691519-G	1			94691519	NCBI Build 30	94403364	NCBI Build 33	94295019	NCBI Build 34	96353648	NCBI Build 36	96419819	NCBI Build 37	96.4198	44.28	62.4422	52.99	rs13475991					C	C	C	C	C	C		G	G	C	G	G	G	G			C	C	G		C	G	G	C	G	G	C	C	C	C	C	G		G	G	G			G	G	G	G	G	G	G				C	C	C			G	G	G	C	C	C	C		C	C	C	G	G	G	C	G	G	C	G	G	G			G	G	G	G	G	G					C	C	C	C	G	G	G	G	G	G	G	G	G	C		G	G		G	G	G	G	G	G	G				G		G	G		G	G	G	C	G	G	G	C		G	G	G	G		G	G	G	G	G	G	G	G	G	0	79	35	0
01-096001259-G	1			96001259	NCBI Build 30	95705697	NCBI Build 33	95600668	NCBI Build 34	97657605	NCBI Build 36	97723776	NCBI Build 37	97.7238	44.28	63.3122	53.49	rs13475997					C	C	C	T	T	T		C	C	T	T	T	T	T			T	T	T		T	T	T	T	C	C	T	T	T	T	T	T		T	T	T			T	T	T	T	C	C	T				T	T	T			T	T	T	C	C	C	C		T	C	T	C	C	C	C	C	T	C	T	T	T			T	T	T	T	T	T					C	C	C	C	C	C	C	C	C	C	C	C	C	C		T	C		C	T	T	T		C	C				T		C	T		T	C	T	C	T	T	T	T		T	T	T	C		T	T	T	T	C	C	C	T	C	0	0	46	67
01-096977542-G	1			96977542	NCBI Build 30	96683595	NCBI Build 33	96579609	NCBI Build 34	98634975	NCBI Build 36	98701146	NCBI Build 37	98.7011	44.28	63.3122	53.49	rs13476000					G	G	G	T	T	T		G	G	T	T	T	T	T			T	T	T		T	T	T	T	G	G	T	T	T	T	T	T		T	T	T			T	T	T	T	G	G	G				T	T	T			T	G	G	G	G	G	G		T	G	T	G	T	G	T	G	G	G	T	T	T			G	G	G	T	G	G					G	G	G	G	G	G	G	G	G	G	G	G	G	G		T	T		T	T	T	G	T	T	G				G		G	T		T	G	T	G	T	T	T	T		G	G	G	G		G	T	T	T	G	T	T	T	G	0	54	0	60
01-097988784-G	1			97988784	NCBI Build 30	97677389	NCBI Build 33	97565807	NCBI Build 34	99616126	NCBI Build 36	99682297	NCBI Build 37	99.6823	44.28	63.3122	53.49	rs13476003					C	C	C	G	G	G		G	C	G	G	G	G	G			G	G	C		G	G	G	G	G	C	G	G	G	G	G	G		G	G	G			G	C	C	G	C	C	C				G	G	G			C	G	C	C	C	C			C	C	G	C	C	C	C	C	C	C	G	G	C			G	G	G	G	C	G					C	C	C	C	G	G	G	G	G	G	G	G	G	C		G	G		G	G	C		C	C	C				G		C	G		C	C	C	C	G	G	G	G		G	G	G	C			G	G	C	C	C	C	G	C	0	64	47	0
01-098816823-G	1			98816823	NCBI Build 30	98499562	NCBI Build 33	98386889	NCBI Build 34	100437339	NCBI Build 36	100503510	NCBI Build 37	100.504	44.28	63.3122	53.49	rs13476006					G	G	G	A	A	A		G	G	A	A	A	A	A			A	A	G		A	A	G	A	G	G	A	A	A	A	A	A		A	A	A			A	G	G	A	G		G				A	A	A			G	G	G	G	G	G	G		G	G	A	G	G		G	G	G	G	A	A	G			G	G	G	A	G	G					G	G	G	G	A	A	A	A	A	A	A	A	A	G		A	A		A	A	G		G	G	G				G		G	A		G	G	G	G	A	A	A	A		G	G	G	G			A	A	G	G	G	G	A	G	52	58	0	0
01-100109616-M	1	100109616	MGSC v3	99776559	NCBI Build 30	99464143	NCBI Build 33	99361675	NCBI Build 34	101403319	NCBI Build 36	101469745	NCBI Build 37	101.47	44.28	63.3122	53.49	rs3695980					T	T	T	A	A	A		T	T	A							A	A	T		A	A	A	A	A	T	A	A	A	A	A	A		A	A	A			A	T	T	A	A	T	T				A	A	A				T	T	T	T	T	T		T	T	A	T	A	T	A	T	T	T			T			T	T		A	T	T					T			T	A		A				A			T		A			A	A	T	T	A	A	T	T	T		T		A	A		T	T	T	T	A	A	A	A		A	A	T	A		T	A	A	T	A	A	T	A	A	53	0	0	46
01-101109196-M	1	101109196	MGSC v3	100837232	NCBI Build 30	100460928	NCBI Build 33	100358460	NCBI Build 34	102396384	NCBI Build 36	102462810	NCBI Build 37	102.463	44.28	63.3122	53.49	rs3701666			C			C	C		G	G		C	G	G							G	G	C		G	G	C	G	C	C	G	G	G	G	G	G		G	G	G			G	C	C	G	G	C	C				G	G	G					C	C	C	C	C		C	G	G	G		C	C	G	G	C		G	C			C	C	C	G	G	C					C			C	G		G									G			G	G	C	G	G	G	G				C		C	G		C	C	C	C	G	G	G	G		C	C	C	G		C	G	G	C	G	G	G	G	G	0	54	40	0
01-102073421-M	1	102073421	MGSC v3	101801457	NCBI Build 30	101426687	NCBI Build 33	101349679	NCBI Build 34	103356655	NCBI Build 36	103425685	NCBI Build 37	103.426	44.28	64.1907	54.07	rs3720366			C		C	C	C	G	G	G		G	G	G							G	G	G		G	G	G	G	G	C	G	G	G	G	G	G		G	G	G			G	G	G	G	G	C	C				G	G	G				C	C	C	C	C	C		C	G	G	G	G	C	G	G	G	C		G	G			C	C	C	G	G	C					C			C	G		G				G			C		G			G	G	G		G	G	G				C		G	G		C	C	G	C	G	G	G	G		G	G	C	G			G	G	G	G	G	G	G	G	0	70	28	0
01-102716312-G	1			102716312	NCBI Build 30	102339967	NCBI Build 33	102267001	NCBI Build 34	104263916	NCBI Build 36	104332946	NCBI Build 37	104.333	44.28	64.1907	54.07	rs13476020					T	T	T	G	G	G		G	G	G	G	G	G	G			G	G	G		G	G	G	G	G	T	G	G	G	G	G	G		G	G	G			G	G	G	G	G		G				G	G	G			T	G	G	T	T	T	T		T	G	G	G	G	G	G	G	G	T	G	G	G			G	G	G	G	G	G					T	T	T	T	G	G	G	G	G	G	G	G	G	T		G	G		G	G	G	G	G	G	G				G		G	G		T	T	G	T	G	G	G	G		G	G	G	G		G	G	G	G	G	G	G	G	G	0	94	0	19
01-103636838-G	1			103636838	NCBI Build 30	103249700	NCBI Build 33	103226698	NCBI Build 34	105175659	NCBI Build 36	105244689	NCBI Build 37	105.245	44.28	64.1907	54.07	rs13476023					G	G	G	T	T	T		G	T	T	G	G	G	G			T	T	G		T	T	G	T	G	G	T	T	T	T	T	G		G	G	G			G	G	G	G	G	G	G				T	T	T						G	G	G	G		T	T	T	T	G		G	G	T	G	G	G	G				G	G	G	T						G	G	G	G	T	T	T	T	T	T	T	T	T	G		T	T		T	T	G	G	G	G	T				G		G	T		G	G	G	G	T	T	T	T		G	G		T		G	T	G	G	G	G	G	T	G	0	61	0	46
01-105125451-M	1	105125451	MGSC v3	104859781	NCBI Build 30	104472398	NCBI Build 33	104439348	NCBI Build 34	106379481	NCBI Build 36	106448511	NCBI Build 37	106.449	44.28	64.3122	54.17	rs3664662			C		C	C	C	A	A	A		C	A	A							A	A	C		A	A	C	A	C	C	A	A	A	A	A	C		C	C	C			C	C	C	C	C	C	C				A	A	A				C	C	C	C	C	C		A	A	A	A	C	C	C	C		C		C	C			C	C	C	C	A	C					C			C	A		A				A			C		A			A	A	C	C	C	C	A	C	C		C		C	A		C	C	C	C	A	A	A	A		C	C	C	A		C	A	C			C	C	A	C	38	0	61	0
01-106073928-M	1	106073928	MGSC v3	105815323	NCBI Build 30	105439262	NCBI Build 33	105409062	NCBI Build 34	107345344	NCBI Build 36	107414374	NCBI Build 37	107.414	44.37	64.4264	54.3	rs3684654			T		T	T	T	C	C	C		C	C	C							C	C	C		C	C	C	C	C	T	C	C	C	C	C	T		T	T	T			T	C	C	T	C	T	T				C	C	C				C	C	T	T	T	T		C	C	C	C	T	T	C	C	C	T		T	C			T	T	T	T	C	T					T			T	C		C				C			T		C			C	C	C	C	T	C	C	T	T		C		C	C		C	T	C	T	C	C	C	C		C	C	C	C		C	C	C	C	C	T	C	C	C	0	0	67	35
01-107453809-N	1	107453809	MGSC v3	107190471	NCBI Build 30	106854973	NCBI Build 33	106822807	NCBI Build 34	108709572	NCBI Build 36	108778602	NCBI Build 37	108.779	44.78	64.6717	54.61	rs4222564			A		A	A	A	A	A	A		A	A	A							A	A	A			A	A	A	A	A	A	A	A	A	A	A		A	A	A			A	A	A	A	A	C	C				A	A	A				A	A	A	A	A	A		A	A	A	A	A	A	A	A	A	A		A	A			A	A	A	A	A						A			A	A		A				A			A		A			A	A	A	A	A	A	A		C		A		A	A		A	A	A	A		A	A	A		A	A	A	A		A	A	A	A	A	A	A	A	A	95	0	3	0
01-110152038-M	1	110152038	MGSC v3	109884207	NCBI Build 30	109539801	NCBI Build 33	109524242	NCBI Build 34	111364114	NCBI Build 36	111433144	NCBI Build 37	111.433	46.2245	64.9658	55.3897	rs3709343			G		G	G	G	G	G	G		G	G	G							G	G	G		G	G	G	G	G	G	G	G	G	G	G	T		T	T	T			T	G	G	T	T	G	G				G	G	G				G	G	G	G	G	G		G	G	G	G	T	G	G	G	G	G		T	G			G	G	G	T	G	G					T			T	G		G				G			T		G				T	G	G	T	T	G	G	G		G		G	G		G	G	G	G	G	G	G	G		G	G	G	T			G	G	G	G	G	G	G	G	0	83	0	17
01-111235710-N	1	111235710	MGSC v3	110952210	NCBI Build 30	110607172	NCBI Build 33	110591776	NCBI Build 34	112430222	NCBI Build 36	112499252	NCBI Build 37	112.499	46.3	65.1766	55.54	rs4222568			T		T	T	T	T	T	T		T	T	T							T	T	T		T	T	T	T	T	T	T	T	T	T	T	T		T	T	T			T	T	T	T	T	C	C				T	T	T				C	C	T	T	T	T		T	T	T	T	T	C	T	T	T	T		T	T			T	C	C	T	T	C					T			T	T		T				T			T		T			T	T	T	C	T	T	T				T		T	T		T	T	T	T	T	T	T	T		T	T	C	T		C	T	T	T	T	T	T	T	T	0	0	11	89
01-112126059-M	1	112126059	MGSC v3	111846022	NCBI Build 30	111504833	NCBI Build 33	111484066	NCBI Build 34	113310082	NCBI Build 36	113379112	NCBI Build 37	113.379	46.4012	65.2859	55.6425	rs3723741			G		G	G	G		G	G		G	G	G							G	G	G		G	G	G	G	G	G	G	G	G	G	G	T		T	T	T			T	G	G	T	G	G	G				G	G	G				G	G	G	G	G	G		G	G	G	G	G	G	G	G	G	G			G			G	G	G	T	G	G					G			G	G		G				G			G		G			G	G	G		G	G	G	G	G		G		G	G		G	G	G	G	G	G	G	G		G	G	G	G			G	G	G	G	G	T	G	G	0	90	0	8
01-112993479-M	1	112993479	MGSC v3	112713686	NCBI Build 30	112373804	NCBI Build 33	112353826	NCBI Build 34	114180120	NCBI Build 36	114249150	NCBI Build 37	114.249	46.63	66.0316	56.1	rs3663366			T		T	T	T	T	T	T		C	T	T							T	T	C		T	C	C	T	T	T	T	T	T	T	T	C		C	C	C			C	C	C	C	C	C	C				T	T	T				C	C	C	C	C	C		C	T	C	T	C	C	C	C	C	T		C	C			C	C	C	C	C	C					C			C	C		C				C			C		C			C	C	C	C	C	C	T	C	C		C		C	C		C	T	T	T	T	T	T	T		C	C	C	C		C	T	C	C	C	C	C	T	C	0	0	66	36
01-114000704-M	1	114000704	MGSC v3	113717359	NCBI Build 30	113375760	NCBI Build 33	113350772	NCBI Build 34	115177066	NCBI Build 36	115246096	NCBI Build 37	115.246	46.63	66.0316	56.1	rs3721888			A		A	A	A	A	A	A		G	A	A							A	A	G		A	G	G	A	A	A	A	A	A	A	A	G		G	G	G			G	G	G	G	G	G	G				A	A	A				G	G	G	G	G	G		G	A	G	A	G	G	G	G	G	A			G			G	G	G	G	G	G					G			G	G		G				G			G		G			G	G	G	G	G	G	A	G	G		G		G	G		G	A	A	A	A	A	A	A		G	G	G	G		G	A	G	G	G	G	G	A	G	36	65	0	0
01-116035688-M	1	116035688	MGSC v3	115750937	NCBI Build 30	115412503	NCBI Build 33	115418015	NCBI Build 34	117204430	NCBI Build 36	117273460	NCBI Build 37	117.273	47.26	67.2387	56.99	rs3702880					G	G	G	G	G	G		A	A	A							G	G	A		G	A	A	G	A	A	A	A	A	A	A	G		G	G	G			G	A	A	G	A	G	G				G	A	G				G	G	A	A	A	A		A	A	G	A	A	G	A	A	A	G			A			A	G	G	G	A	G					A			A	A		A				A			A		A			A	A	A	G	A	A	A	G					A	A		A		G	A	A	A	A	A		A	A		G			G		A	A		G			56	35	0	0
01-116988763-M	1	116988763	MGSC v3	116704181	NCBI Build 30	116366455	NCBI Build 33	116373583	NCBI Build 34	118173433	NCBI Build 36	118242463	NCBI Build 37	118.242	47.51	67.7337	57.2967	rs4136901			C		C	C	C	C	C	C		C	C	C							C	C	C		C	C	C	C	C	C	C	C	C	C	C	A		A	A	A			A	C	C	A	C	C	C				C	C	C				C	C	C	C	C	C		C	C	C	C	C	C	C	C	C	C		A	C			C	C	C		C	C								C	C		C				C			C		C			C	C	C	C	C	C	C	C	C		C		C	C		C	C	C	C	C	C	C	C		C	C	C	C		C	C	C	C	C			C	C	7	0	91	0
01-117971979-M	1	117971979	MGSC v3	117669551	NCBI Build 30	117337845	NCBI Build 33	117335659	NCBI Build 34	119135765	NCBI Build 36	119204795	NCBI Build 37	119.205	47.57	68.2197	57.63	rs3662732			G		G	G	G	G	G	G		G	G	G							G	G	G		G	G	G	G	G	G	G	G	G	G	G	C		C	C	C			C	G	G	C	G	C	G				G	G	G				C	G	G	G	G	G		G	G	G	G	G	G	G	G	G	G			G			G	G	G	C	G	G					G			G	G		G				G			G		C			G	G	G	C	G	G	G	G	G		C		G	G		G	G	G	G	G	G	G	G		G	G	G	C		C	G	G	G	G	G	G	G	G	0	87	14	0
01-119177953-M	1	119177953	MGSC v3	118653878	NCBI Build 30	118232195	NCBI Build 33	118230009	NCBI Build 34	120306120	NCBI Build 36	120375151	NCBI Build 37	120.375	47.64	68.2947	57.71	rs3680832			T		T	T	T	T	T	T		T	T	T							T	T	T		T	T	T	T	T	T	T	T	T	T	T	C		C	C	C			C	T	T	C	C	C	C				T	T	T				C	C	T	T	T	T		T	T	T	T	C	C	T	T	T	T			T			C	C	C	C	T	C					T			T	T		T				T			T		T			T	T	T	C	C	C	T	C	C		C		C	T		T	T	T	T	T	T	T	T		T	T	C	C		C	T	T	T	C	T	C	T	C	0	0	31	70
01-121012874-S	1											121012874	NCBI Build 37	121.013									C																C										C					C				C	T	C							C															C				C																																																																															0	0	9	1
01-119969798-M	1	119969798	MGSC v3	119445345	NCBI Build 30	119023853	NCBI Build 33	119014462	NCBI Build 34	121090573	NCBI Build 36	121159604	NCBI Build 37	121.16	48.1976	68.409	58.0277	rs3689749			C		C	C	C	C	C	C		T	T	C							T	T	C		T	C	T	T	C	T	C	C	C	C	C	T		T	T	T			T	C	C	T	C	C	C				C	C	C				C	C	C	C	C	C		C	C	T	C	T	C	C	T		C			C			C	C	C	T	C	C					C			C	C		C				C			C		T				C	C	C	T	C	T		C		C		C	T		T	T	T	T	C	C	C	C		T	T	C	C		C	T	T	C	C	C	C	C	C	0	0	68	30
01-121243958-M	1	121243958	MGSC v3	120718492	NCBI Build 30	120297355	NCBI Build 33	120280662	NCBI Build 34	122349798	NCBI Build 36	122418829	NCBI Build 37	122.419	48.65	68.7298	58.4337	rs3703217			T		T	T	T	T	T	T		T	T	T							C	C	T		C	T	T	C	T	C	T	T	T	T	T	T		T	T	T			T	T	T	T	T	C	C				T	T	T				C	C	T	T	T	T		C	T	T	T	T	C	C	T	T	T		T	T			C	C	C	T	T	C					T			T	T		T				T			T		T			T	T	T	C	T	T	C	C	C		C		T	C		C	C	C	C	T	T	T	T		T	T	C	T		C	T	T	T	T	T	T	T	T	0	0	28	74
01-122066725-M	1	122066725	MGSC v3	121531827	NCBI Build 30	121114653	NCBI Build 33	121095747	NCBI Build 34	123160084	NCBI Build 36	123229115	NCBI Build 37	123.229	48.65	69.1204	58.6098	rs3693218			C			C	C	C	C	C		C	C	C							T	T	C		T	C	C	T	C	T	C	C	C	C	C	T		T	T	T			T	C	C	T	T	C	C				C	C	C				C	C	C	C	C	C		T	C	C	C	T	C	T	T		C		T	C			C	C	C	T	C	C					C			C			T				T			C		C			T	T	C	C	T	T	T	C	C		C		T	T		T	T	T	T	C	C	C	C		C	C	C	T		C	C		C	T	T	T	T	T	0	0	61	37
01-122539474-N	1	122539474	MGSC v3	122003859	NCBI Build 30	121587315	NCBI Build 33	121566298	NCBI Build 34	123630636	NCBI Build 36	123699667	NCBI Build 37	123.7	48.65	69.234	58.66	rs3023522	YES		A		A	A		G	G	G		G	A	G							A	A	G		A	G	G	A	G	A	G	G	G	G	G	G		G	G	G			G	G	G	G	A	A	A				G	G	G				G	G	G	G	G	G		A	G	G	G		A	A	G	G	A		G	G			A	A	A	G	G	A					G			G	A		A				A			G		G				G	G	A	A	A	A	G	G		A		G	A		A	A	A	A	G	G	G	G		G	G	A	G			G		A	G	A	A	G	G	37	60	0	0
01-122978406-M	1	122978406	MGSC v3	122443845	NCBI Build 30	122027147	NCBI Build 33	122006031	NCBI Build 34	124068092	NCBI Build 36	124137123	NCBI Build 37	124.137	48.6589	69.2507	58.6727	rs3676992			T		T	T	T	T	T	T		T	G	T							T	T	T		T	T	T	T	T	T	T	T	T	T	T	G		G	G	G			G	T	T	G	G	G	G				T	T	T				G	G	T	T	T	T		T	T	T	T	G	G	G	G	T	T		G	T			G	G	G	G	T	G					T			T	T		T				T			T		T				G		G	G	G	T	G	G		G		T	T		T	T	T	T	T	T	T	T		T	T	G	G			T	G	G	G	G	T	G	G	0	37	0	62
01-124147455-M	1	124147455	MGSC v3	123613229	NCBI Build 30	123194531	NCBI Build 33	123163178	NCBI Build 34	125226122	NCBI Build 36	125295153	NCBI Build 37	125.295	51.26	70.825	60.7	rs3691057			A		A	A	A	A	A	A		G	A	G							A	A	G		A	A	G	A	A	A	A	A	A	A	A	G		G	G	G			G	G	G	G	G	G	G				A	A	A				G	G	G	G	G	G		A	G	G	G	G	G	A	A	G	A		G	G			G	G	G	G	G	G					G			G	A		A				A			G		G			A		G	G	G	G	A	G			G		G	A		G	A	A	A	G	G	G	A		G	G	G	G		G	G	A	A	G	G	G	G	G	39	61	0	0
01-126055046-M	1	126055046	MGSC v3	125518408	NCBI Build 30	125098686	NCBI Build 33	125102222	NCBI Build 34	127100496	NCBI Build 36	127169527	NCBI Build 37	127.17	57.48	74.425	65.44	rs3700137			T		T	T	T	T	T	T		T	T	T							T	T	T		T	T	T	T	T	T	T	T	T	T	T	A		A	A	A			A	A	A	A	A	T	T				T	T	T				T	T	T	T	T	T		T	T	T	T	T	T	T	T	T	T		A	T			T	T	T		T	T					T			T	T		T				T			T		T			T		T		T	T	T	T	T		T		T	T		T	T	T	T	T	T	T	T		T	T	T	T		T	T	T	T			T	T		10	0	0	86
01-126655393-N	1	126655393	MGSC v3	126118985	NCBI Build 30	125699272	NCBI Build 33	125703186	NCBI Build 34	127695522	NCBI Build 36	127764553	NCBI Build 37	127.765	57.48	74.425	65.44	rs4222579			A		A	A	A	A	A	A		A	C	C							A	A	C		A	A	C	A	C	A	A	A	A	A	A	C		C	C	C			C	C	C	C	C	C	C				A	A	A				A	A	A	A	A	A		C	C	C	C	C	A	C	C	A	A		C	C			A	A	A	C	A	A					C			C	C		C				C			C		C			C	C	C	C	C	C	C	C	C		C		C	C		C	A	A	A	C	C	C	A		C	C	A	C		C	C	C	C		C	A	C	A	43	0	58	0
01-127974550-M	1	127974550	MGSC v3	127437548	NCBI Build 30	127018944	NCBI Build 33	127023834	NCBI Build 34	129016046	NCBI Build 36	129085077	NCBI Build 37	129.085	58.26	75.7749	66.4942	rs3714423			G		G	G	G	G	G	G		G	A	A							G	G	G		G	A	A	A	A	G	G	G	G	G	G	A		A	A	A			A	A	A	A	A	G	G				G	A	G				G	A	G	G	G	G		G	G	G	G	A	G	G	A	A	G			G			G	G	G	A	A	G					A			A	A		A				A			A		A			A	A	G	A	A	A	A	G	G		G		G	A		A	G	G	G	A	A	A	G		A	A	A	A		A	G	A	A	A	A	A	A	A	52	49	0	0
01-128283947-M	1	128283947	MGSC v3	127746945	NCBI Build 30	127328341	NCBI Build 33	127331398	NCBI Build 34	129319250	NCBI Build 36	129388281	NCBI Build 37	129.388	58.26	75.8794	66.5569	rs3704842			G		G	G	G	G	G	G		G	A	A							G	G	G		G	A	A	A	A	G	G	G	G	G	G	A		A	A	A			A	A	A	A	A	G	G				G	A	G				A	A	G	G	G	G		G	G	G	G	A	A	G	A	A	G		A	G			A	A		A	A	A					A			A	A		A				A			A		A			A	A	G	G	A	G	A	A			A		G	A		A		G	G	A	A	A	G		A	A	A	A			G	A	A	A	A	A	A	A	57	41	0	0
01-129114100-M	1	129114100	MGSC v3	128578823	NCBI Build 30	128159104	NCBI Build 33	128166454	NCBI Build 34	130151005	NCBI Build 36	130220036	NCBI Build 37	130.22	58.26	75.9346	66.59	rs3661721			G		G	G	G	A	A	A		G		A							G	G	G		G	A	A	A	A	A	A	A	A	A	A	A		A	A	A			A	A		A	A	G	A				A	A	A				G	G	G	G	G	G		G	G	G	G	A	G	G	G		G			G			G	G	G	A	A	G					A			A	A		A				A			A		A			A	A	G	G	A	A	A	A			G		G	A		A	A	G	G	A	A	A	A		A	A	G	A		G	G	A	A	G	A	A	A	G	57	40	0	0
01-129707659-M	1	129707659	MGSC v3	129169768	NCBI Build 30	128752723	NCBI Build 33	128754293	NCBI Build 34	130734019	NCBI Build 36	130803050	NCBI Build 37	130.803	58.69	76.7121	67.1314	rs3683266			G		G	G	G	A	A	A		G	G	G							G	G	G		G	G	G	G	G	A	A	A	A	A	A	G		G	G	G			G	G	G	G	G	G	G				A	G	A				G	G	A	A	A	A		G	G	G	A	G	G	G	G	G	G			G			G	G	G	G	G	G					G			G	G		G				G			G		G			G	G	G		G	G	G	G	G				G	G		G		G	G	G	G	G	A		G	G		G		G	G	G	G	G	G	G	G	G	17	80	0	0
01-132126870-M	1	132126870	MGSC v3	131583505	NCBI Build 30	131160952	NCBI Build 33	131140237	NCBI Build 34	133118300	NCBI Build 36	133187331	NCBI Build 37	133.187	58.81	77.3067	67.5711	rs3716148			C		C	C	C	A	A	A		A	A	C							C	C	A		C	A	C	A	A	A	A	A	A	A	A	A		A	A	A			A	A	A	A	A	C					A	A	A				C	C	C	C	C	C		C	C	C	C	C	C	C	A	C				C			C	C			C						A			A	A		A				A			A					C			C	C			C	C		C			A		A		C		A	A	A			C	C				C	C		A	A			A	A	43	0	39	0
01-132342355-M	1	132342355	MGSC v3	131798990	NCBI Build 30	131376437	NCBI Build 33	131355722	NCBI Build 34	133332941	NCBI Build 36	133401972	NCBI Build 37	133.402	58.81	77.3846	67.61	rs3724826			G			G	G	A				A	A	G								G	A		G	A	G	A			A	A	A	A	A	A		A	A	A			A		A	A	A	G	G				A		A				G	G	G	G		G		G	G	G	G		G	G	A	G			A	G			G	G	G	A	G	G					A			A	A		A				A			A		A			G	G	A	G	A	G	A	G			G		G	A		A	A	G	G	A	A	A	A		G	G	G			A			A	G	G	G			43	42	0	0
01-132510525-N	1	132510525	MGSC v3	131967295	NCBI Build 30	131538733	NCBI Build 33	131518244	NCBI Build 34	133495463	NCBI Build 36	133564494	NCBI Build 37	133.564	59.11	77.3846	67.71	rs4222623			C		C	C	C	G	G	G		C	G	C							G	G	C		G	C	C	C	C	G	G	G	G	G	G	G		G	G	G			G	G	G	G	G	G	G				G	C	G				G	G	C	C	C	C		G	G	G	C	G	G	G	G	C	G		G	G			G	G	G	G	C	G					G			G	G		G				G			G		G			G	G	C	G	G	G	C	G	G		G		G	C		G	G	G	G	G	G	G	G		C	C	G	C		G	G	C	G	G	G	C	G	G	0	75	27	0
01-133333737-M	1	133333737	MGSC v3	132790372	NCBI Build 30	132359677	NCBI Build 33	132339188	NCBI Build 34	134309461	NCBI Build 36	134378492	NCBI Build 37	134.378	59.26	77.4512	67.82	rs3678662			C		C	C	C	T	T			C	T	C							T	T	T		T	T	C	C	T	T	T	T	T	T	T	C		C	C	C			C	C	C	C	C	C	C				T	T	T				C	C	C	C	C	C		C	C	T	C	T	C	C	T	C	C		C	C			C	C	C	C	C	C					T			T	T		T				T			T		C			C	C		C	T	C	T	C	C		C		T	T		T	T	T	T	T	T	T	T		C	C	C	T		C	C	C	C	T	C	C	C	T	0	0	58	42
01-134214449-N	1	134214449	MGSC v3	133670755	NCBI Build 30	133242015	NCBI Build 33	133221526	NCBI Build 34	135187728	NCBI Build 36	135256759	NCBI Build 37	135.257	59.73	78.1846	68.37	rs3022833			C		C	C	C	G	G			C	G	C							G	G	C		G	C	C	C	C	G	G	G	G	G	G	G		G	G	G			G	G	G	G	G	C	C				G	C	G				C	C	C	C	C	C		C	C	C	C	C	C	G		C	G		G	C			C	C	C	G	C	C					C			C	G		G				G			C		C			C	C	C	C	C	C	C	C	C		C		C	C		C	G	G	G	C	C	C	G		C	C	C	C		C	C	C	G	C	C	C	C	C	0	35	65	0
01-135342025-M	1	135342025	MGSC v3	134797966	NCBI Build 30	134364255	NCBI Build 33	134324589	NCBI Build 34	136290736	NCBI Build 36	136370902	NCBI Build 37	136.371	59.9613	79.2797	69.1208	rs3675141			G			G	G	G				G	G	G							A	A	G		A	G	G	G	G		G	G	G	G	G	A			A				A	A	A	A	A	A	A				G	G	G				A	A	G	G	G	G		G	G	G	G		A	G	G	G			G	G					A	A	G	A					G			G	G		G				G			G		G			G				G	G	G						G	G		G		A		G	G	G	G		G	G	G	G		G				G	G	G			19	60	0	0
01-136250923-N	1	136250923	MGSC v3	135714066	NCBI Build 30	135271276	NCBI Build 33	135233076	NCBI Build 34	137199013	NCBI Build 36	137279179	NCBI Build 37	137.279	60.72	79.6727	69.6	rs4222666			C		C	C	C	C	C	C		C	C	C							T	T	T		T	C	C	C	C	C	C	C	C	C	C	T		T	T	T			T	T	T	T	T	C	T				C	C	C				T	T	C	C	C	C		C	C	C	C	C	T	C	C		T		C	T			T	T	C	T	C	T					C			C	C		C				C			C		T			T	C	T	T	C	C	C	C	C		T		C	C		T	C	T	T	C	C	C	C		C	C	T	C		T	T	C	T	C	C	C	T	C	0	0	65	36
01-136253514-M	1	136253514	MGSC v3	135716236	NCBI Build 30	135273447	NCBI Build 33	135235247	NCBI Build 34	137201184	NCBI Build 36	137281350	NCBI Build 37	137.281	60.7225	79.6857	69.6082	rs3668095			C		C	C	C	C		C		C	C	C							A	A	C		A	C	C	C	C	C	C	C	C	C	C	A		A	A	A			A	A	A	A	A	A	A				C	C	C				A	A	C	C	C	C		C	C	C	C	C	A	C	C		A		C	C			A	A	A	A	C	A					C			C	C		C				C			C		C			C	C	C	A	C	C	C		A		A		C	C		C	C	A	A	C	C	C	C		C	C	A	C			C	C	A	C	C	C	C	C	30	0	68	0
01-138180275-S	1											138180275	NCBI Build 37	138.18									C																C										C					C				T	C	T							C															C				C																																																																															0	0	8	2
01-137189321-M	1	137189321	MGSC v3	136652987	NCBI Build 30	136202062	NCBI Build 33	136164812	NCBI Build 34	138134328	NCBI Build 36	138214494	NCBI Build 37	138.214	61.31	81.1576	70.69	rs3691222			C		C	C	C	T	T	T		T	T	T							T	T	T		T	C	C	T	T	T	T	T	T	T	T	T		T	T	T			T	T	T	T	T	C	C				T	T	T				C	C	C	C	C	C		T	T	T		T		C	C	C	T		C	T			C	C	C	T	C	C					T			T	T		T				T			T		T			T		T	C	T	C	T		C		C		T	C		T	T	T	T	T	T	T	T		C	C	C	T		C		T	T	C	C	C	T	C	0	0	36	61
01-139087535-M	1	139087535	MGSC v3	138553669	NCBI Build 30	138099480	NCBI Build 33	138061003	NCBI Build 34	140026633	NCBI Build 36	140106799	NCBI Build 37	140.107	62.1	82.4188	71.7	rs3700475												T	C	T											T		T				C	C	C	C				T	T	T			T		T	T	T	T	T										T	T	T	T		T		T	T	T	C		T	T		T			T	T			T	T			T	T					T			T	T						T			T		T			T	T		T	T	T	T	T			T		T	T		T	C		T	T	T	T			T	T	T	T					T	T	T	C			0	0	8	58
01-139952425-M	1	139952425	MGSC v3	139418559	NCBI Build 30	138961356	NCBI Build 33	138925938	NCBI Build 34	140895174	NCBI Build 36	140975340	NCBI Build 37	140.975	62.1622	82.4188	71.7	rs3677464			A		A	A	A	T	T	T		A	A	T							A	A	A		A	A	A	T	A	T	T	T	T	T	T	A		A	A	A			A	A	A	A	A	T	T				T	T	T				T	T	T	T	T	T		A	A	T	T	T	T	A	T	T	A			A			T	T	T	A	T	T					A			A	T		T				T			A		A			A	A	A	T	T	T	A	T	T		T		A	A		T	T	A	A	A	A	A	T		T	T		A		T		A	A	T	T	T	T	T	46	0	0	53
01-140519860-G	1			140519860	NCBI Build 30	140041776	NCBI Build 33	139955375	NCBI Build 34	141921870	NCBI Build 36	142002036	NCBI Build 37	142.002	62.5408	83.0938	72.2351	rs13459053					A	A	A					G	G	A	G	G	G	G			G	G	G		G	G	A	A	A							G		G	G	G			G	G	G	G	G	G	G									G	G	G	G	G	G	G		G	G			G	G	G	A	A	G	G	G	G			G	G	G	G	A	G					A	A	A	A	A	A	A	A	A	A	A	A	A	A		G	G		G	A	G	G	G	G	A				G		A	A		A		G	G	A	A	A			A	A	G	A		G	G	G	G	G	G	A	G	G	36	62	0	0
01-143006008-M	1	143006008	MGSC v3	142518694	NCBI Build 30	142043511	NCBI Build 33	141968822	NCBI Build 34	143911616	NCBI Build 36	143991782	NCBI Build 37	143.992	62.81	83.9395	72.7532	rs3663996			G		G	G	G	A	A	A		A	A	A							A	A	A		A	A	A	A		A	A	A	A	A	A	A		A	A	A			A	A	A	A	A	G	G				A	A	A				G	G	A	A	A	A		A	A	A	A	A	G	A	A	A	A		A	A			G	G	G	A	A	G					A			A	A		A				A			A		A			A	G			A	G	A		G		G		A	A		A	A	A	A		A	A	A		A	A	G	A			A	A	A	A	G	A	A	A	77	19	0	0
01-144168459-N	1	144168459	MGSC v3	143677639	NCBI Build 30	143203110	NCBI Build 33	143134896	NCBI Build 34	145073776	NCBI Build 36	145153942	NCBI Build 37	145.154	62.81	84.1317	72.83	rs3022841			G		G	G	G	A	A	A		A	A	A							A	A	A		A	A	A	A	A	A	A	A	A	A	A	A		A	A	A			A	A	A	A	A	A	G				A	A	A				A	A	A	A	A	A		A	A	A	A	A	A	A	A	A	A		A	A			A	A	A		A	A					A			A	A		A				A			A		A			G	G	A	G	A	A	A		A		A		A	A		A	A	A	A	A	A	A	A		A	A	A	A		G	A	A	A		A	G	A	G	88	11	0	0
01-144203630-M	1	144203630	MGSC v3	143712512	NCBI Build 30	143237983	NCBI Build 33	143169769	NCBI Build 34	145108649	NCBI Build 36	145188815	NCBI Build 37	145.189	62.81	84.1328	72.83	rs3701166			T		T	T	T		G	G		T	G	G							T	T	T		T	T	T	T	T	G	G	G	G	G	G	T		T	T	T			T	T	T	T	T	T	T				G	G	G				T	T	T	T	T	T		G	T	G	G	G	T	T	T	T	T		T	T			T	T	T	T	T	T					G			G	G		G				G			G		T			T	T	T	T	G	G	G	T	T		T		G	T		T	G	T	T	G	G	G	G		G	G	T	T		T	T	G	G	G	T	T	G	G	0	39	0	62
01-145040115-M	1	145040115	MGSC v3	144606219	NCBI Build 30	144085116	NCBI Build 33	144016902	NCBI Build 34	145947056	NCBI Build 36	146031968	NCBI Build 37	146.032	62.81	84.1854	72.86	rs3722434			G		G	G	G	A	A	A		G	A	A							G	G	G		G	G	G	G	G	A	A	A	A	A	A	G		G	G	G			G	G	G	G	G	G	G				A	A	A				G	G	G	G	G	G		G	A	A	A	G	G	A	A	G	G		G	G			G	G	G	G	G	G					A			A	A		A				A			A		G			G	G	G	G	G	A	A	G	G		G		A	G		A	A	G	G	A	A	A	A		G	G	G	G		A	G	G	G	G	G	G	A	G	36	66	0	0
01-146048303-M	1	146048303	MGSC v3	145619216	NCBI Build 30	145088382	NCBI Build 33	145015486	NCBI Build 34	146943577	NCBI Build 36	147028489	NCBI Build 37	147.028	63.81	84.9688	73.82	rs3672697			C		C	C	C	T	T	T		C	C	T							C	C	C		C	C	C	C	C	T	T	T	T	T	T	C		C	C	C			C	C	C	C	C	C	C				T	T	T				C	C	C	C	C	C		C	C	T	T	C	C	C	C	C	C		C	C			C	C	C	C	C	C								T	C		C				C			T		C			C	C	C	C	C	C	T	C	C		C		T	C		C	T	C	C	C	C	C	T		C	C		C		C	C	C	C	C	C	C	C	C	0	0	79	21
01-147325075-M	1	147325075	MGSC v3	146954336	NCBI Build 30	146358758	NCBI Build 33	146285862	NCBI Build 34	148214605	NCBI Build 36	148299517	NCBI Build 37	148.3	63.81	84.9688	73.82	rs3666525			T		T	T	T	A	A	A		T	T	A							A	A	A		A	A	A	A	A	A	A	A	A	A	A	A		A	A	A			A	A	A	A	A	A	A				A	A	A				A	A	T	T	T	T		T	T	A	A	T	A	T	A		T		T	T			A	A	A	A	T	A								A	T		T				T			A		T			T	T	A	A	T	T	A		T		A		A	A		T	A	A	A	T	T	T	A		A	A	A	T		A	A	A	A	T	T	A	T	T	63	0	0	36
01-150177251-S	1											150177251	NCBI Build 37	150.177									C																C										C					C				C	T	C							C															C				C																																																																															0	0	9	1
01-150091142-M	1	150091142	MGSC v3	149729600	NCBI Build 30	149138728	NCBI Build 33	149042201	NCBI Build 34	150967689	NCBI Build 36	151052601	NCBI Build 37	151.053	64.04	85.3045	74.0286	rs3710036			G		G	G	G	G	G	G		G	G	G							A	A	A		A	A	G	G	G	G	G	G	G	G	G	A		A	A	A			A	A	A	A	G	G	G				G	G	G				G	G	G	G	G	G		G	G	G	G	A	G	G	A	G	G		A	A			G	G	G	A	G	G					G			G	G		G				G			G		G			G	G	A		A	A	G	A					G	G		A	G	A	A	G	G	G	G		G	G	G	G		G	G	G	A	G	G	A	G	G	27	72	0	0
01-150704515-N	1	150704515	MGSC v3	150343075	NCBI Build 30	149746836	NCBI Build 33	149653204	NCBI Build 34	151578693	NCBI Build 36	151663605	NCBI Build 37	151.664	64.04	85.3688	74.05	rs3023658			C		C	C	C	T	T	T		C	C	T							C	C	C		C	C	C	C	C	T	T	T	T	T	T	C			C	C			C	C	C	C	C	C	C				T	T	T				C	C	C	C	C	C		C	C	C	T	T	C	C	C	T	C		C	C			C	C	C	C	T	C					C			C	C		C				C			C		C			C	C	C	C	T	T	T	C	C		C		T	C		C	T	C	C	C	C	C	T		C	C	C	C		C	C	C	C	C	C	C	C	C	0	0	78	23
01-150718101-M	1	150718101	MGSC v3	150356559	NCBI Build 30	149760319	NCBI Build 33	149666687	NCBI Build 34	151592176	NCBI Build 36	151677088	NCBI Build 37	151.677	64.04	85.3688	74.05	rs3680033			T		T	T	T	C	C	C			C	C							T	T	T		T	T	T	C	T	C	C	C	C	C	C	T		T	T	T			T	T	T	T	C	T	C				C	C	C				C	C	C	C	C	C		T	T	C	C	C	C	T	C	C	T		T	T			C	C	C	T	C	C					T			T	C		C				C			T		C			T	T	T	C	C	C	C	C			C		C	T		T	C	T	T	C	C	C	C		C	C	C	C		C	T	C	T	C	C	T	T	C	0	0	59	41
01-152031524-M	1	152031524	MGSC v3	151669458	NCBI Build 30	151070557	NCBI Build 33	150964325	NCBI Build 34	152889775	NCBI Build 36	152974687	NCBI Build 37	152.975	64.1709	86.8145	74.7827	rs3708797			T		T	T	T	C	C	C		C	C	C							C	C	C		C	C	C	C	C	C	C	C	C	C	C	C		C	C	C			C	C	C	C	C	C	C				C	C	C				C	C	C	C	C	C		C	C	C	C	C	C	C	C	C	C		C	C			C	C	C	C	C	C					C			C	C		C				C			C		C			T	T	C	C	C	C	C	C	C				C	C		C	C	C	C	C	C	C	C		C	C	C	C		C	C	C	C	C	C	T	C	C	0	0	94	7
01-153183498-M	1	153183498	MGSC v3	152809883	NCBI Build 30	152222531	NCBI Build 33	152139495	NCBI Build 34	154017228	NCBI Build 36	154102140	NCBI Build 37	154.102	65.2376	87.2677	75.5183	rs3670558			T		T	T	T	T	T	T		C	C	C							C	C	C		C	C	C	C	C	T	T	T	T	T	T	C		C	C	C			C	C	C	C	C	C	C				T		T				C	C	C	C	C	C		C	C	C	T	C	C	C	T	T	C		C	C			C	C	C	C	T	C					C			C	C						C			C		C			C			C	C	C	T	C	C		C		T	C		C	T	C	C	T	T	T	T		C	C	C	C		C	C	C	C	T	C	T		T	0	0	68	29
01-154173205-M	1	154173205	MGSC v3	153803021	NCBI Build 30	153207764	NCBI Build 33	153118073	NCBI Build 34	154995564	NCBI Build 36	155080476	NCBI Build 37	155.08	65.99	87.7688	76.17	rs3674280			A		A	A	A	G	G	G		A	A	G							G	G	G		G	G	G	A	G	G	G	G	G	G	G	G		G	G	G			G	G	G	G	A	A	A				G	G	G				A	A	G	G	G	G		A	A	G	G	A	A	A	A	G	A		A	G			A	A	A	G	G	A					G			G	A		A				A			G		A			A	A	G	A	A	A	G	A	A		A		G	G		G	G	G	G	G	G	G	G		G		A	A		A	G	G	G	A	A	A	G	A	43	58	0	0
01-156665199-M	1	156665199	MGSC v3	156290294	NCBI Build 30	155698792	NCBI Build 33	155604647	NCBI Build 34	157471523	NCBI Build 36	157556435	NCBI Build 37	157.556	70.2658	89.3589	79.0377	rs3720900			G		G	G	G	G	G	G		G	A	A							G	G	G		G	G	G	G	G	G	G	G	G	G	G	A		A	A	A			A	G	G	G	A	A	A				G	G	G				G	A	G	G	G	G		G	G	G	G	A	G	G	A	A	A		A	G			A	A	A	A	A	A					G			G	G		G				G			G		G			G	G	G	A	A	A	G	A	A		A		G	G		G	G	G	G	A	A	A	G		A	A	A	A		A	G	A	A	A	A	A	G	A	42	60	0	0
01-157000923-M	1	157000923	MGSC v3	156626018	NCBI Build 30	156033769	NCBI Build 33	155939511	NCBI Build 34	157805114	NCBI Build 36	157890026	NCBI Build 37	157.89	70.4125	89.4499	79.1185	rs3724524			G		G	G	G	A	A			A	G	G							A	A	G		A	G	A	G	A	A	A	A	A	A	A	G		G	G	G			G	A	A	A	A	A	A				A	A	A				A	A	A	A	A	A		A	A	A	A		A	A	G	G	G		G	A			A	A	A	G	G	A					A			A	A		A				A			A		G			G	G	G	A	A	A	A	A	A		A			A		A	A	G	A	G	G	G	A		G	G	A	G			A	G	G	A	G	G	A	A	63	35	0	0
01-158224319-M	1	158224319	MGSC v3	157699414	NCBI Build 30	157107174	NCBI Build 33	157012837	NCBI Build 34	158943945	NCBI Build 36	159037399	NCBI Build 37	159.037	70.88	89.4499	79.36	rs3681647			G		G	G	G	G	G	G	G	G	G	G							A	A	G		G	G	G	G	G	G	G	G	G	G	G	G		G	G	G			G	A	A	A	A	A	A				G	G	G				A	A	A	A	A	A		A	A	G	A	G	A	A	G	G	G		G	A			A	A	A	G	G	A					G			G	A		A				A			G		A			A		G	A	G	G	G	A	A		A		G	G		A	G	G	A	G	G	G	G		G	G	A	G		A	A	G	G	G	G	G	G	G	38	64	0	0
01-159058371-M	1	159058371	MGSC v3	158533466	NCBI Build 30	157941226	NCBI Build 33	157849636	NCBI Build 34	159779481	NCBI Build 36	159872935	NCBI Build 37	159.873	71.21	89.5082	79.6	rs3696645			T		T	T	T	C	C	C		C	C	C							T	T	C		C	C	C	C	C	C	C	C	C	C	C	C		C	C	C			C	T	T	T	T	T	T				C	C	C				T	T	T	T	T	T		T	T	C	T	C	T	T	C	T	T		T	T			T	T	T	C	T	T					C			C	T		T				T			C		C			C	C	C	C	C	C	C	C	C		T		C	C		T	C	C	T	C	C	C	C		C	C	T	C			T	C	C	C	C	T	C	C	0	0	60	41
01-160070011-M	1	160070011	MGSC v3	159543200	NCBI Build 30	158955665	NCBI Build 33	158850596	NCBI Build 34	160783434	NCBI Build 36	160876888	NCBI Build 37	160.877	71.81	89.5582	79.95	rs3675960			T		T	T	T	T	T	T		T	T	T							G	G	T		T	T	T	T	T	T	T	T	T	T	T	T		T	T	T			T	G	G	G	G	G	G				T	T	T				G	G	G	G	G	G		T	T	T	T	G	G	T	G		T		T	T			G	G	G	T	T	G					T			T	T		T				T			T		T			T	T	T	G	G	G		G	G		G		T	T		T	T	T	G	T	T	T	T		T	T	G	G		G	T	T	T	G	G	G	T	G	0	35	0	65
01-160934869-N	1	160934869	MGSC v3	160408359	NCBI Build 30	159766079	NCBI Build 33	159661009	NCBI Build 34	161593844	NCBI Build 36	161687298	NCBI Build 37	161.687	72.23	89.8558	80.31	rs3022845			G		G	G	G	G	G	G		G	G	G							A	A	G		G	G	G	G	G	G	G	G	G	G	G	G		G	G	G			G	A	A	A	G	G	G				G	G	G				G	G	A	A	A	A		G	G	G	G	G	A	G	G	G	G		G	G			A	A	A	G	G	A					G			G	G		G				G			G		G			G	G	G	G	G	G	G	G	G		G		G	G		G	G	G	A	G	G	G	G		G	G	G	G		G	G	G	G	G	G	G	G	G	15	87	0	0
01-161102596-M	1	161102596	MGSC v3	160576053	NCBI Build 30	159933607	NCBI Build 33	159828528	NCBI Build 34	161761363	NCBI Build 36	161854817	NCBI Build 37	161.855	72.35	90.0467	80.48	rs3672701			C		C	C	C	C	C	C		C	C	C							C	C	A		A	A	C	C	A	A	A	A	A	A	A	C		C	C	C			C	C	C	C	C	C	C				A	A	A				C	C	C	C	C	C		C	C	C	C	A	C	C	A		C		C	C			C	C	C	C	C	C					C			C	C		C				C			C		C			C	C	A	C	A	C	C	C	C		C		C	C		A	A	A	C	C	C	C	A		C	C	C	C		C	C	C	C	C	C	C	C	C	21	0	80	0
01-162237105-M	1	162237105	MGSC v3	161710562	NCBI Build 30	161068696	NCBI Build 33	160964417	NCBI Build 34	162896962	NCBI Build 36	162990416	NCBI Build 37	162.99	73.16	90.2717	80.9	rs4135672			T		T	T	T	C	C	C		C	C	C							C	C	T		T	T	C	C	T	T	T	T	T	T	T	C		C	C	C			C	C	C	C	C	C	C				T	T	T				C	C	C	C	C	C		C	C	C	C	T	C	C	C	C	T		T	C			C	C	C	C	C	C					C			C	C		C				C			C		C			C		T	C	T	C	C	C	C				C	C		C	T	T	C	C	C	C	T		C	C	T	C		C	C	C	C	T	T	T	C	T	0	0	70	30
01-162884717-N	1	162884717	MGSC v3	162359649	NCBI Build 30	161715942	NCBI Build 33	161610012	NCBI Build 34	163540336	NCBI Build 36	163633790	NCBI Build 37	163.634	73.46	90.2717	80.99	rs3022843			G		G	G	G	G	G	G		G	G	G							A	A	G		G	G	G	G	G	G	G	G	G	G	G	G		G	G	G			G	A	A	A	G	G	G				G	G	G				A	A	A	A	A	A		G	G	G	A	G	A	G	G	G	G		G	G			A	A	A	G	G	A					G			G	G		G				G			G		G			G	G	G		G	G	G	G	G		A		G	G		G	G	G	A	G	G	G	G		G	G	G	G		G	G	G	G	G	G	G	G	G	19	82	0	0
01-162977516-M	1	162977516	MGSC v3	162452424	NCBI Build 30	161807324	NCBI Build 33	161701394	NCBI Build 34	163631723	NCBI Build 36	163725177	NCBI Build 37	163.725	73.46	90.2717	80.99	rs3706326			A		A	A	A	G	G	G		G	G	G							A	A	A		A	A	G	G	A	G	G	G	G	G	G	G		G	G	G			G	A	A	A	G	G	G				A	A	A				A	A	A	A	A	A		G	G	G	A	A	A	G	G	G	A		A	G			G	G	A	G	G	A					G			G	G		G				G			G		G			G	A		G	A	G	G	G	G		G		G	G		G	G	A	A		G	G	G			G	G	G		G	G	G	G	A	G	G	G	G	34	65	0	0
01-165062830-S	1											165062830	NCBI Build 37	165.063									T																T										T					T				A	T	A							T															T				T																																																																															2	0	0	8
01-165479957-N	1	165479957	MGSC v3	164955081	NCBI Build 30	164305225	NCBI Build 33	164206406	NCBI Build 34	166124583	NCBI Build 36	166218039	NCBI Build 37	166.218	74.7022	95.1292	84.0652	rs4222765			A		A	A	A	A	A	A		A	A	A							A	A	A		A	A	A	A	A	A	A	A	A	A	A	A		A	A	A			A	A	A	A	A	A	A				A	A	A				G	G	G	G	G	G		A	A	A	G	A	G	A	A	A	A		A	A			G	G	G	A	A	G					A			A	A		A				A			A		A			A	A	A	G	A	A	A	A	A		G		A	A		A	A	A	A	A	A	A	A		A	A	G	A		G	A	A	A	A	A	A	A	A	86	16	0	0
01-165583809-M	1	165583809	MGSC v3	165058717	NCBI Build 30	164408861	NCBI Build 33	164310042	NCBI Build 34	166228495	NCBI Build 36	166321951	NCBI Build 37	166.322	74.782	95.2268	84.1537	rs3707309			C		C	C	C	G	G	G		G	G	G							G	G	G		G	G	C	G	G	G	G	G	G	G	G	G		G	G	G			G	G	G	G	G	G	G				G	G	G				G	G	G	G	G	G		G	G	G	G	G	G	G	G	G	C		G	G			G	G	G	G	G	G								G	G		G				G			G		G			G	G	G	G	G	G	G	G	G		G		G	G		G	G	G	G	G	G	G	G		G	G	G	G		G	G	G	G	G	G	G	G	G	0	95	6	0
01-167008000-P	1					167008118	NCBI Build 33	166914572	NCBI Build 34	168819683	NCBI Build 36	168913139	NCBI Build 37	168.913	76.7716	97.6603	86.3606						A		A		A			A	A	A								A			A	A	A	A	A		A					A								A	A		G	G	G				A	A	A	G			G	G	G			G	G	A	G	G	G	G	G	A	A	A	A			G	G	G	A	G	G		A	G								A	A									A		A			A	A	A	G	G	G	A			G	G	G	A	A		G	A	A	A	A			A			A	G	A		G	A	A		G	G	G	A	G	46	33	0	0
01-168428995-N	1	168428995	MGSC v3	167895896	NCBI Build 30	167250018	NCBI Build 33	167156325	NCBI Build 34	169059788	NCBI Build 36	169153244	NCBI Build 37	169.153	76.9559	97.8858	86.5651	rs4222799			G		G	G	G	G	G	G		G	G	G							G	G	G		A	G	G	G	G	G	G	G	G	G	G	G		G	G	G			G	G	G	G	G	G	G				G	A	G				A	A	A	A	A	A		G	G	G	G	G	G	G	G	G	G		G	A			A	A	A	G	G	A					G			G	G		G				G			G		G			G	G	G	G	G	G	G	G	G		A		G	G		G	G	G	G	G	G	G	G		G	G	G	G		G	G	G	G	G	G	G	G	G	14	88	0	0
01-167400000-P	1					167400785	NCBI Build 33	167307092	NCBI Build 34	169210578	NCBI Build 36	169304034	NCBI Build 37	169.304	77.0717	98.0274	86.6935						A		A		A			A	A	A								A	A		C	A	A	A	A		A					A								A	A	A	C	C	C				A	C	A	A			C	C	C			C	C	A	A	A	A	A	C	A	A	A	A			C	C	C	A	C	C		A	C								A	A									A		A			A	A	A	A	A	A	A			C	C	A	A	A		A	A	A	A	A			A			A	C	A		A	A	A		A	A	A	A	A	61	0	20	0
01-168005000-P	1					168005961	NCBI Build 33	167912268	NCBI Build 34	169814378	NCBI Build 36	169907834	NCBI Build 37	169.908	77.4022	99.943	88.0159						G		G		C			G	C	C								G	C		C	G	G	G	C		G					G								G	G	G	C	C	C				G	C	G	C	C		C	C	C			C	C	C	C	C		C	C	G	C	G	G			C	C	C	G	C	C		G	C								C	C									C		G			G	G	C	C	C	C	C			C	C	C	C	G		C		C	G	C			G			G	C	G		C	C	C		C	C	C	G	C	0	28	52	0
01-169425148-M	1	169425148	MGSC v3	168891022	NCBI Build 30	168244893	NCBI Build 33	168151200	NCBI Build 34	170053310	NCBI Build 36	170146766	NCBI Build 37	170.147	78.38	101.293	89.18	rs3714825			T		T	T	T	T	T	T		T	T	T							G	G	T		G	T	T	T	T	T	T	T	T	T	T	G		G	G	G			G	G	G	G	G	G	G				T	G	T				G	G	G	G	G	G		T	T	T	G	T	G	T	T	T	T		G	G			G	G	G	G	T	G					T			T	T		T				T			T		T			T	T	T		T	T	T				G		T	T		T	T	T	G	T	T	T	T		T	T	G	T		G	T	T	T	T	T	T	T	T	0	34	0	65
01-168357000-P	1					168357570	NCBI Build 33	168263877	NCBI Build 34	170165983	NCBI Build 36	170259439	NCBI Build 37	170.259	78.38	101.293	89.18						G		G		G			G	G	G								A			A	G	G	G			G					A								A	A		A	A	G				G	A	G	G	G		A	A	A			A	A	G	G	G	A	G	A	G	G	G	G			A	A	A	G	A	A		G	A								G	G									G		G			G	G	G		G	G	G			A	A	G	G	G		G	G	G	A	G			G			G	G	G			G	G		G	G	G	G	G	24	53	0	0
01-168923000-P	1					168923766	NCBI Build 33	168785002	NCBI Build 34	170688995	NCBI Build 36	170782451	NCBI Build 37	170.782	78.76	101.81	89.6						A		A		A			A	A	A								G	A		G	A	A	G	A		A					G								G	G	G	G	G	A				A	G	A	A			G	A	G			G	A	A	A	A	G	A	G	A	A	A	A			G	G		A	A	G		A	G								A	A									A		A			A	A	A	A	A	A	A			G	G	A	A	A		A	A	A	G	A			A			A	G	A		A	A	A		A	A	A	A	A	57	23	0	0
01-170342213-M	1	170342213	MGSC v3	169807272	NCBI Build 30	169148183	NCBI Build 33	169006973	NCBI Build 34	170910966	NCBI Build 36	171004422	NCBI Build 37	171.004	78.76	101.81	89.6	rs3681698			G		G	G	G			G		G	G	G							A	A	G		A	G	G	A	G	G	G	G	G	G	G	A		A	A	A			A	A	A	A	A	A	G				G	A	G				A	A	A	A	A	A		G		G	A	G	A	G	G		G		A	A			A	A	A	A	G									G	G		G				G			G		G			G	G	G	G	G	G	G		G		A		G	G		G	G	G	A	G	G	G	G		G	G	A	G		G	G	G	G	G	G			G	32	61	0	0
01-171132225-M	1	171132225	MGSC v3	170597284	NCBI Build 30	169934693	NCBI Build 33	169792219	NCBI Build 34	171694716	NCBI Build 36	171788172	NCBI Build 37	171.788	78.8318	101.81	89.6618	rs3675022			G		G	G	G	G	G	G		A	G	G							A	A	G		A	G	G	G	G	G	G	G	G	G	G	A		A	A	A			A	A	A	A	G	G	G				G	A	G				A	A	A	A	A	A		G	G	G	A	G	A	G	G	G	G		A	A			G	G	A	A	G	A					G			G	G		G				G			G		G			G	G	G	G	G	G	G	G	G		A		G	G		G	G	G	A	G	G	G	G		G	G	A	G		G	G	G	G	G	G	G	G	G	29	73	0	0
01-171257289-N	1	171257289	MGSC v3	170722671	NCBI Build 30	170048943	NCBI Build 33	169906469	NCBI Build 34	171808966	NCBI Build 36	171902422	NCBI Build 37	171.902	78.84	101.81	89.67	rs4222821			T		T	T	T		C	C		C	T	T							C	C	T		C	T	T	T	C	T	T	T	T	T	T	C		C	C	C			C	C	C	C	C	C	C				T	C	T				C	C	C	C	C	C		C	C	T	C	T	C	T	T	T	T		C	C			C	C	C	C	T	C					T			T	C		T				C			T		T			T	T	T	C	T	C	T	C	C		C		C	T		T	T	T	C	T	T	T	T		T	T	C	T		C	T	C	C	C	C	C	T	C	0	0	53	48
01-170962000-P	1					170962359	NCBI Build 33	170819966	NCBI Build 34	172721900	NCBI Build 36	172815356	NCBI Build 37	172.815	79.2883	102.015	89.99						G		G		G			T	G	G								T	G		T	G	G	G	G		G					T								T	T	T	G	T	G				G	T	G	G	G			T	T			T	G	G	G	G	T	G	T	G	G	G	G			T	T		G	G	T		G	T								G	G									G					G	G	G	G	G	G	G			G	G	G	G	G		G	G	G	T	G			G			G	G	G		G	G	G		G	G	G	G	G	0	60	0	19
01-172244784-N	1	172244784	MGSC v3	171709941	NCBI Build 30	171038177	NCBI Build 33	170895785	NCBI Build 34	172797559	NCBI Build 36	172891015	NCBI Build 37	172.891	79.8241	102.232	90.3375	rs3022854			A		A	A	A	A	A	A		C	C	C							C	C	C		C	A	A	C	A	A	A	A	A	A	A	C		C	C	C				C	C	C	C	C	C				A	C	C				C	C	C	C	C	C		A	A	A	C	C	C	C	C	A	A		C	C			C	C	C	C	A	C					C			C	A		C				C			C		C			C	A	C	C	C	C	C	C	C		A		A	A		A	A	C	C	C	C	C	A		A	A	C	A		C	A	A	A	C	C	C	A	C	38	0	63	0
01-171128000-P	1					171128307	NCBI Build 33	170985915	NCBI Build 34	172887366	NCBI Build 36	172980822	NCBI Build 37	172.981	80.46	102.49	90.75						G		G		A			A	A	A								A	A		G	G	A	A	A		G					A								A	A	A	G	G	G				G	G	A	A	G		A	A	G			G	A	A	A	A	A	A	A	A	A	G	G			A	A	A	A	A	A		G	A								A	A									A		A			A	A	A		A	A	A			A	A	A	A	A		A	G	A	A	A			G			A	A	A		G	A	A		A	A	A	A	A	62	19	0	0
01-171311000-P	1					171311449	NCBI Build 33	171169057	NCBI Build 34	173076892	NCBI Build 36	173170348	NCBI Build 37	173.17	81.01	103.512	91.5087						A		A		A			A	A	A								A	A		A	A	A	A	A		A					A								A	A	A	T	A	T				A	A	A	A			A	A	A			A	A	A	A	A	A	A	A	A	A	A	A			A	A	A	A	A	A		A	A								A	A									A		A			A	A	A	A	A	A	A			A	A	A	A	A		A	A	A	A	A			A			A	A	A		A	A	A		A	A	A	A	A	79	0	0	2
01-172554503-N	1	172554503	MGSC v3	172019274	NCBI Build 30	171347506	NCBI Build 33	171205114	NCBI Build 34	173112949	NCBI Build 36	173206405	NCBI Build 37	173.206	81.0726	104.287	92.0397	rs4222835			T		T	T	T	T	T	T		A	T	T							T	T	T		T	T	T	A	T	T	T	T		T	T	A		A	A	A			A	A	A	A	A	T	A				T	T	T				T	A	T	T	T	T		T	T	T	A	T	A	T	T	T	T		T	A			A	A	A	A	T	A					T			T	T		T				T			T		T			T	T	T	T	T	T	T		T		T		T	T		T	T	T	T	T	T	T	T		T	T	T	T		T	T	T	T	T	T	T	T	T	21	0	0	79
01-171607000-P	1					171607278	NCBI Build 33	171464886	NCBI Build 34	173372722	NCBI Build 36	173466178	NCBI Build 37	173.466	81.6125	104.287	92.2094						G		G		G			G	G	G								G	G		G	G	G	C	G		G					C								C	C	C	G	G	G				G	G	G	G	G		G	G	G			G	G	G	G	G	C	G	C	G	G	G	G			C	G	G	G	G	C		G	C								G	G									G		G			G	G	G		G	G	G			G	G	G	G	G		G	G		G	G			G			G	G	G		G	G	G		G	G	G	G	G	0	70	10	0
01-173221096-M	1	173221096	MGSC v3	172681049	NCBI Build 30	172009298	NCBI Build 33	171866906	NCBI Build 34	173774741	NCBI Build 36	173868197	NCBI Build 37	173.868	81.71	105.326	92.8565	rs3710340					A	A	A	A	A	A		A	A	A							A	A	A		A	A	A	T	A	A	A	A	A	A	A	T		T	T	T			T	T	T	T	A	A	A				A	A	A				T	T	A	A	A	A		A	A	A	T	A	T	A	A	A	A		A	T			A	A	T	T	A	T					A			A	A		A				A			A		A			A	A		A	A	A	A	A	A		A		A	A		A	A	A	A	A	A	A	A		A	A	T	A		A	A	A	A	A	A	A	A	A	82	0	0	18
01-172397000-P	1					172397117	NCBI Build 33	172254725	NCBI Build 34	174162481	NCBI Build 36	174255937	NCBI Build 37	174.256	81.8237	106.128	93.3025						A		A		A			A	A	A								A	A			A	A	A	A		A					A								A	A	A	G	A	G				A	A	A	G	A		G	G	A			A	G	A	A	A	A	A	A	A	A	A	A			A	G	G	A	G	A		A	A								A	A									A		A			A	A	A	G	A	A	A			A	A	A	A	A		A	A	A	A	A			A			A	G	A		G		A		A	A	A	A	A	68	12	0	0
01-172697000-P	1					172697377	NCBI Build 33	172502592	NCBI Build 34	174410347	NCBI Build 36	174503803	NCBI Build 37	174.504	82.0946	106.644	93.6895						C		C		C			C	C	C								C	C		C	C	C	C	C		C					C								C	C	C	C	C	A				C	C	C	C	C		A	A	C			C	C	C	C	C			C	C	C	C	C			C	A		C	C	C		C	C								C	C									C		C			C	C	C	C	C	C	C			C	C	C	C	C		C	C	C	C	C			C			C	A			C	C	C			C	C	C	C	5	0	72	0
01-172878000-P	1					172878606	NCBI Build 33	172683821	NCBI Build 34	174591259	NCBI Build 36	174684715	NCBI Build 37	174.685	82.2924	107.021	93.972						C		C		C			C	C	C								C	C		C	T	C	C	C		C					T								T	T	C	C	C	C				C	C	C	C	C		C	T	C			C	T	C	C	C		C	T	C		C	C			T	C	C	C	T	T		C	T								C	C									C		C			C	C	C		C	C	C			C	C	C	C	C		C	C	C	C	C			C			C	C	C			C	C		C	C	C	C	C	0	0	67	11
01-174147196-M	1	174147196	MGSC v3	173600767	NCBI Build 30	172976109	NCBI Build 33	172781324	NCBI Build 34	174684607	NCBI Build 36	174778063	NCBI Build 37	174.778	82.3944	107.215	94.1177	rs3658333			G		G	G	G	G	G	G		G	G	G							G	G	G		G	T	G	G	G	G	G	G	G	G	G	T		T	T	T			T	T	T	G	G	G	G				G	G	G				G	G	G	G	G	G		G	G	G	G	G	T	G	G	G	G		G	T			T	T	T	T	G	T					G			G	G		G				G			G		G			G	G	G	G	G	G	G	G	G		G		G	G		G	G	G	G	G	G	G	G		G	G	T	G		G	G	G	G	G	G	G	G	G	0	86	0	16
01-173119000-P	1					173119317	NCBI Build 33	172924532	NCBI Build 34	174826157	NCBI Build 36	174919613	NCBI Build 37	174.92	82.41	107.245	94.14						G		G		G			G	G	G								G			G	A	G	G	G		G					A								A	A		G	G	G				G	G	G	G	G		G	G	G			G	G	G	G	G	G	G	A	G	G	G	G			A	G	G	G	G	G		G	G								G	G									G		G			G	G	G	G	G	G	G			G	G	G	G	G		G	G	G	G	G			G			G	G	G		G	G	G		G	G	G	G	G	6	74	0	0
01-173833000-P	1					173833730	NCBI Build 33	173642192	NCBI Build 34	175543515	NCBI Build 36	175636971	NCBI Build 37	175.637	82.5186	108.403	94.8702						C		C		C			C	C	C									C		C	A	C	C	C		C					A								A	A	C	C	C	C				C	C	C	C	C		A	A	C			C	C	C	C	C	C	C	A	C	C	C	C			A	A	A	C	C	C		C	A								C	C									C		C			C	A	C	C	C	C	C			C	C	C	C	C		C	C	C	C	C			C			C	C	C		C	C	C		C	C	C	C	C	12	0	69	0
01-174479000-P	1					173833730	NCBI Build 33	173642192	NCBI Build 34	175543515	NCBI Build 36	175636971	NCBI Build 37	175.637	82.5186	108.403	94.8702						C		C		C			C	C	C								C				A	C	C	C		C					A								A	A		C	C	C				C	C	C	C	C		A	A	C			C	C	C	C	C	C	C	A	C	C	C	C			A	A	A	C	C	C		C	A								C	C									C		C			C	A	C	C	C	C	C			C	C	C	C	C		C	C	C	C	C			C			C	C	C		C	C	C		C	C	C	C	C	12	0	67	0
01-175364254-M	1	175364254	MGSC v3	174830377	NCBI Build 30	174181855	NCBI Build 33	173988022	NCBI Build 34	175892286	NCBI Build 36	175985742	NCBI Build 37	175.986	82.6295	108.769	95.1053	rs3699295			G		G	G	G	G	G	G		G	G	G							G	G	G		G	A	G	G	G	G	G	G	G	G	G	A		A	A	A			A	A	A	G	G	A	A				G	G	G				A	G	G	G	G	G		G	G	G	G	G	A	G	G	G	G		G	A			G	G	A	A	G	A					G			G	G		G				G			G		G			G		G	G	G	G	G	G	G		G		G	G		G	G	G	G	G	G	G	G		G	G	G	G		G	G	G	G	G	G	G	G	G	16	85	0	0
01-174352000-P	1					174352059	NCBI Build 33	174158223	NCBI Build 34	176062487	NCBI Build 36	176155943	NCBI Build 37	176.156	83.03	109.27	95.4						C		C		C			C	C	C								C				C			C		C					C								C	C	C	C	C	T				C	C	C	C	C		C	C	C			C	C	C	C	C	C	C	C	C	C	C	C			C	C	C	C	C	T		C	C								C	C									C		C			C	C	C	C	C	C				C	C	C	C	C			C	C	C	C			C			C	C	C		C	C	C		C	C	C	C	C	0	0	74	2
01-174471000-P	1					174470988	NCBI Build 33	174277152	NCBI Build 34	176180652	NCBI Build 36	176274108	NCBI Build 37	176.274	83.03	109.27	95.4						C		C		C			C	C	C								C	C		C	T	C	C	C		C					T								T	T	C	C	C	C				C	C	C	C	C		T	C	C			C	T	C	C	C	C	C	T	C	C	C	C			T	T	T	C	T	T		C	T								C	C									C		C			C	C	C	C	C	C	C			C	C	C	C	C		C	C	C	C	C						C	C	C		C	C	C		C	C	C	C	C	0	0	68	13
01-174601000-P	1					174601463	NCBI Build 33	174407627	NCBI Build 34	176311127	NCBI Build 36	176404583	NCBI Build 37	176.405	83.0399	109.286	95.4165						T		T		T			T	T	T								T	T		T	C	T	T	T		T					C								C	C	T	T	T	T				T	T	T	T				C	T			T	C	T	T		T	T	C	T	T	T	T			C	C		T	C	C		T	C								T	T									T		T				T	T	C	T	T	T			T	T	T	T	T		T	T	T	T	T			T			T	C	T		C	T	T		T	T	T	T	T	0	0	15	62
01-174688000-P	1					174688884	NCBI Build 33	174495801	NCBI Build 34	176399301	NCBI Build 36	176492757	NCBI Build 37	176.493	83.0739	109.343	95.4731						G		G		G			G	G	G								G	G		G	G	G	G	G		G					G								G	G	G	G	G					G	G	G	G			G	G	G			G	G	G	G	G	G	G	G	G	G	G	G			G	G	G	G	G	G		G	G								G	G									G					G	G	G	G	G	G	G			G	G	G	G	G		G	G	G	G	G			G			G	G	G		G	G	G		G	G	G	G	G	0	79	0	0
01-175970087-M	1	175970087	MGSC v3	175436210	NCBI Build 30	174783846	NCBI Build 33	174590628	NCBI Build 34	176494128	NCBI Build 36	176587584	NCBI Build 37	176.588	83.09	109.37	95.5	rs3655994			T		T	T	T	C	C	C		T	T	T							T	T	T		T	C	T	C	T	T	T	T	T	T	T	C		C	C	C			C	C	C	T	C	C	T				C	T	T				C	T	T	T	T	T		C	C	C	T	T	C	C	C	T	T		T	C			C	C	C	C	T	C					T			T	C		C				C			T		T			C		T	T	T	C	T		T		C		T	T		C	T	T	T	T	T	T	T		T	T	T	T		T	T	T	T	C	C	T	T	C	0	0	38	62
01-177012393-M	1	177012393	MGSC v3	176478516	NCBI Build 30	175827605	NCBI Build 33	175629869	NCBI Build 34	177533834	NCBI Build 36	177627290	NCBI Build 37	177.627	83.3087	110.335	96.1103	rs3678478			A		A	A	A	G	G	G		G	A	A							A	A	G		G	G	G	A	G	A	A	A	A	A	A	G		G	G	G			G	G	G	G	G	A	G				G	G	G				A	A	G	G	G	G		A	A	G	G	A	A	G	A	A	A		G	G			A	A	A	G	A	A					A			A	A		A				A			A		G			A	A	G	G	A	A	A	G	G		A		G	G		A	A	G	A	G	G	G	A		G	G	A	A		G	G	G	G	G	G	G	A	G	49	53	0	0
01-175963000-P	1					175963112	NCBI Build 33	175765514	NCBI Build 34	177669477	NCBI Build 36	177762933	NCBI Build 37	177.763	83.39	110.62	96.3						G		G		A			A	G	G								G	A		A	A	A	A	A		G					A								A	A	A	A	G	G				A	A	A	G	G		G	G	A			A	G	G	G	A	A	G	G	A	G	G	G			A	G	G	G	G	G		G	G								G	G									G		A			G	G	A	G	G	G	G			G	G	G	A	A		G	G	A	G	A			G			A	G	G		G	A	A		G	G	A	G	G	32	50	0	0
01-176209000-P	1					176209797	NCBI Build 33	176012261	NCBI Build 34	177916224	NCBI Build 36	178009680	NCBI Build 37	178.01	83.39	110.872	96.426						C		C		C			C	C	C								C	C		C	C	C	C	C		C					C								C	C	C	C	T	T				C	C	C				C	C	C			C	C	C	C	C		C	C		C	C	C			C	C	C	C	C	C		C	C								C	C									C		C			C	C	C	C	C	C	C			C	C	C	C	C		C	C	C	C	C			C			C	C	C			C	C		C	C	C	C	C	0	0	75	2
01-176349000-P	1					176349457	NCBI Build 33	176152686	NCBI Build 34	178056651	NCBI Build 36	178150107	NCBI Build 37	178.15	83.49	111.036	96.5157						G		G		G				G	G												A	G		G		G					A								A	A	A	G	G	G				G	A	A	G	G		G	G	A			A	G	G	G	G	G	G	G	A	G	G	G			A	G	G	G	G	G		G	G								G	G									G		G			G	G	A	G	G	G	G			G	G	G	G	G		G	G		G	G			G			G	G	G		G	A	G		G	G	A	G	G	14	62	0	0
01-176460000-P	1					176460636	NCBI Build 33	176263620	NCBI Build 34	178167586	NCBI Build 36	178261042	NCBI Build 37	178.261	83.49	111.085	96.565						G		G		G			G	G	G								G	G		G	T	G	T	G		G					T								T	T		G	G	G				G	T	G	G	G		G	G	T			T	G	G	G	G	G	G	G	T	G	G	G			T	G	G	G	G	G		G	G								G	G									G		G			G	G	G	G	G	G	G			G	G	G	G	G		G	G	G	G	G			G			G	G	G		G	G	G		G	G		G	G	0	70	0	10
01-176620000-P	1					176620154	NCBI Build 33	176423078	NCBI Build 34	178327044	NCBI Build 36	178420500	NCBI Build 37	178.421	83.5551	111.197	96.6651						C		C					C	C	C								C	C		C	T	C	T	T		C													T	T	T	C	C	C				C	T	C	C	C		C	C				T		C	C	T	C	T	C		T	C	C				C			C	C		C	C								C	C									C		C			C	C	C	C	T	T	C				C	T	C	C		C	C	C	C	C			C			T	C	C		C	C	T		T	T	T	C	T	0	0	53	20
01-176739000-P	1					176739216	NCBI Build 33	176542140	NCBI Build 34	178446105	NCBI Build 36	178539561	NCBI Build 37	178.54	83.6509	111.312	96.7609						G		G					G	G	G								G	G		G	G	G	G			G					G								G	G	G	G	G	A					G	G		A		G	G	G			G	G	G	G	G	G	G	G	G	G	G	G			G	G	G	G	G	G		G	G								G	G									G		G			A	G	G	G	G	G	G			G	G	G	G	G		G	G	G	G				G			G	G	G		G	G	G		G	G	G	G	G	3	74	0	0
01-178047781-M	1	178047781	MGSC v3	177511947	NCBI Build 30	176858342	NCBI Build 33	176661266	NCBI Build 34	178565231	NCBI Build 36	178658687	NCBI Build 37	178.659	83.7468	111.426	96.8568	rs3654101			T		T	T	T	G	G	G		G	T	T							T	T	G		G	G	G	G	G	T	T	T	T	T	T	G		G	G	G			G	G	G	T	T	T	T				G	G	G				T	T	G	G	G	G		G	G	G	T	G	T	G	T	T	T		T	G			T	T	T	G	T	T					T			T	G		G				G			T		T			G	G	G	T	G	T	T	T	T		G		T	G		G	T	G	T	G	G	G	T		G	G	T	G		T	G	G	G	G	G	T	T	G	0	54	0	48
01-176995000-P	1					176995714	NCBI Build 33	176798638	NCBI Build 34	178701207	NCBI Build 36	178794663	NCBI Build 37	178.795	83.79	111.477	96.9						G				G			G	G	G								G	G		G	G	G	G	G		G					G								G	G	G	G	G	A				G	G	G	G	G		G	G	G			G	G	G	G	G		G	G	G	G	G	G			G	G		G	G	G		G	G								G	G									G					G	G	G	G		G				G	G	G	G	G		G	G	G	G	G			G			G	G	G		A	G	G		G	G	G	G	G	2	74	0	0
01-178969734-S	1											178969734	NCBI Build 37	178.97									G																G										G					G				G	A	G							G															G				G																																																																															1	9	0	0
01-177273000-P	1					177273115	NCBI Build 33	177076039	NCBI Build 34	178979413	NCBI Build 36	179072869	NCBI Build 37	179.073	83.79	111.477	96.9						G		G		G			G	G	G								G	G		G	G	G	G	G		G					G									G	G	G	A	A				G	G	G	A	A		G	G	G			G	G	G	G	G	G	G	G	G	G	G	G			G	G	G	G	G	G		G	G								G	G									G		G			G	G	G	G	G	G	G			G	G	G	G	G		G	G	G	G	G			G			G	G	G		G	G	G		G	G	G	G	G	4	77	0	0
01-177399000-P	1					177399966	NCBI Build 33	177202890	NCBI Build 34	179106266	NCBI Build 36	179199722	NCBI Build 37	179.2	83.79	111.477	96.9						C		C		C			A	C	C								C	A			A	A	A	C		C					A								A	A	A	A	C	C				C	A	A	C	C		C	C	A			A	C	A	A	A	C	C	C	A	A	C	C			A	C	C	A	C			C	C								C	A									C		C			A	A	A	C	C							A	C	A		A	C	A	C	C			C			A	C	A		C	A	A		A	A	A	C	A	37	0	39	0
01-178701443-M	1	178701443	MGSC v3	178164988	NCBI Build 30	177508252	NCBI Build 33	177312696	NCBI Build 34	179211713	NCBI Build 36	179305169	NCBI Build 37	179.305	83.79	111.503	96.9411	rs3668273			G		G	G	G	A	A	A		G	G	G							G	G	A		G	A	G	A	A	A	G	G	G	G	G	A		A	A	A			A	A	G	G	G	A	A				A	A	A				A	A	A	A	A	A		G	G	G	G	G	A	A	G	G	G		G	A			A	A	A	A	G	A					G			G	G		G				G			G		G			G	G	A	G	G	G	G		A		G		G	G		G	A	A	G	A	A	A	G		A	A	A	G		G	G	G	G	G	G	A	G	G	44	57	0	0
01-177532000-P	1					177532143	NCBI Build 33	177336587	NCBI Build 34	179235605	NCBI Build 36	179329061	NCBI Build 37	179.329	83.79	111.508	96.9504						A		A		A				A	A								A	C		C	C	C	C	A		A					C								C	C		A	A	A				A	C	C	A	A		A	A	C			C	A	C	C	C	A	A	A	C	A	A	A			C	A	A	C	A	A		A	A								A	C									A		A			C	C	C	A	A	A	A			A	A	A	A	C		A	C	C	A	A			A			A	A	A		A	C	C		A	C	A	A	A	52	0	28	0
01-178381000-P	1					178381158	NCBI Build 33	178319628	NCBI Build 34	180202120	NCBI Build 36	180295576	NCBI Build 37	180.296	85.41	111.699	97.51						A		A		A			A	A	A								A			A	A	A	A	A		A					A								A	A		A	C	C				A	A	A	C	C		A	A	A			A	A	A	A	A		A	A	A	A	A	A			A	A	A	A	A	A		A	A								A	A									A		A			A	A	A	A	A	A	A			A	A	A	A	A		A	A	A	A	A			A			A	A	A		A	A	A		A	A	A	A	A	75	0	4	0
01-179089712-G	1			179089712	NCBI Build 30	178422278	NCBI Build 33	178360748	NCBI Build 34	180242741	NCBI Build 36	180336197	NCBI Build 37	180.336	85.41	111.699	97.51	rs13476262					T	T	T	C	C	C		C	T	T	T	T	T	T			T	T	T		C	C	C	T	C	T	T	T	T	T	T	T		T	T	T			T	T	C	C	C	T	T				C	C	T			T	C	C	C	C	C	C		T	T	T	T	C	C	C	C	T	T			T			C	C	C	T	T	C					T	T	T	T	T	T	T	T	T	T	T	T	T	T		T	T		T	T	T	T	C	T	T				T		T	C		T	T	T	T	C	C	C	T		T	T	C	T		T	T	T	T	C	C	C	T	C	0	0	37	75
01-178957000-P	1					178957453	NCBI Build 33	178892976	NCBI Build 34	180774659	NCBI Build 36	180868115	NCBI Build 37	180.868	85.41	112.027	97.88						C		C		C			T	C	C								C	C			C	C	C	C		C					C								C	C	C	T	T	T				C	C	C	T			T	T	C			C	T	C	C	C	C	C	T	C	C	C	C			C	T		C	T	T		C	T								C	C									C		C			C	C	C	T	C	C	C			C	C	C	C	C		C	C	C	C	C			C			C	T	C		T	C	C		C	C	C	C	C	0	0	63	16
01-179063000-P	1					179063330	NCBI Build 33	178998853	NCBI Build 34	180880536	NCBI Build 36	180973992	NCBI Build 37	180.974	85.41	112.027	97.88						T				C					T								T	C		C	T	C	T	C		T					T								T	T	T	C	C	C				C	T	C	C	C		C	C	T			T	C	C	C	C		C	C	T	C	T	T			T			T	C	C		T	C								T	C									T		T			C	C	C	C	C					T	T	T		C		T	T	C	T	C			T			C	C	T		C	C	C		T	C	C	T	T	0	0	40	33
01-179162000-P	1					179162534	NCBI Build 33	179098057	NCBI Build 34	180979739	NCBI Build 36	181073195	NCBI Build 37	181.073	85.41	112.027	97.88						A		A		C			C	A	A								A	A		A	A	A	A	C		A					A								A	A	A	A	C	C				C	A	A	C	C		C	C	A			A	C	A	A	A		C	C	A	A	A	A			A	C		A	C	C		A	C								A	A									A		A			A	A	A	C	C					A	A	A	A	A		A	A	A	A	C			A			C	C	A		C	A	A		A	A	C	A	A	54	0	24	0
01-179291000-P	1					179291508	NCBI Build 33	179227959	NCBI Build 34	181110387	NCBI Build 36	181203843	NCBI Build 37	181.204	85.41	112.027	97.88						T		T		T			C	T	T								T			C	T		T	T		T					T								T	T		T	C	C				T	T	T	T			C	C	T			T	C	C	C	C	T	C	C	T	T	T	T			T	C	C	T	C	C		T	C								T	C									T		C			C	C	T	C	C	C	T			T	T	C	T	C		T	T	T	T	T			T			T	C	T		C	C	C		T	T	T	T	T	0	0	30	48
01-179513000-P	1					179513463	NCBI Build 33	179444726	NCBI Build 34	181327154	NCBI Build 36	181420610	NCBI Build 37	181.421	85.4959	112.027	97.9229						A		A		A			G	A	A								A	A		A		A	A	A		A					A								A	A	A	G	G	G				A	A	A	G	G		G	G	A			A	G	A	A	A	A	A	G	A	A	A	A			A	G		A	G	G		A	G								A	G									A		A			A	A	A	G	A	A	A			A	A	A	A	A		A	A	A	A	A			A			A	A	A		G	A	A		A	A	A	A	A	63	17	0	0
01-180301121-G	1			180301121	NCBI Build 30	179633768	NCBI Build 33	179564772	NCBI Build 34	181447200	NCBI Build 36	181540656	NCBI Build 37	181.541	85.61	112.027	97.98	rs13476265					C	C	C	T	T	T		C	C	C	C	C	C	C			C	C	T		T	C	T	C	T	C	C	C	C	C	C	C		C	C	C			C	C	C	C	C	C	C				T	C	T			C	C	C	C	C	C	C		T	T	T	C	T	C	C	T	C	C	C	C	C			C	C	C	C	C	C					C	C	C	C	C	C	C	C	C	C	C	C	C	C		C	C		C	T	T	C	T	T	C				C		C	T		C	C	T	C	T	T	T	C		T	T	C	C		C	T	T	T	T	T	C	C	T	0	0	83	31
01-179652000-P	1					179652872	NCBI Build 33	179583876	NCBI Build 34	181466304	NCBI Build 36	181559760	NCBI Build 37	181.56	85.61	112.027	97.98						A		A		A				A	A								A	A		A	A	A	A	A		A					A								A	A	A	A	G	G				A	A	A	G	G				A			A		A	A	A	A	A		A	A	A	A			A		A	A				A									A										A		A			A	A	A	G	A	A	A			A	A	A	A	A			A	A	A	A			A			A		A		G	A	A		A	A	G	A	A	63	7	0	0
01-179838000-P	1					179837976	NCBI Build 33	179768980	NCBI Build 34	181651407	NCBI Build 36	181744863	NCBI Build 37	181.745	85.61	112.027	97.98						T		T		T			T	T	T								T	T		T	T	T	T	T		T					T								T	T	T	T	C	C				T	T	T	C	T		T	T	T			T	T	T	T	T	T	T	T	T	T	T	T			T	T	T	T	T	T		T	T								T	T									T		T			T	T	T	T	T	T	T			T	T	T	T	T		T	T	T	T	T			T			T	T	T		T	T	T		T	T	T	T	T	0	0	3	79
01-179988000-P	1					179988104	NCBI Build 33	179867898	NCBI Build 34	181750326	NCBI Build 36	181843782	NCBI Build 37	181.844	85.762	112.175	98.132						T		T		T			T	T	T								T	T			T	T	T	T		T					T								T	T	T	C	C	C				T	T	T	T			C	C	T			T	C	T	T	T	T	T	C	T	T	T	T			T	C		T		C		T	C								T	C									T		C			T	T	T	T	T	T	T			T	T	T	T	T		T	T	T	T	T			T			T	C	T		C	T	T		T	T	T	T	T	0	0	14	64
01-180109000-P	1					180110118	NCBI Build 33	179991278	NCBI Build 34	181873706	NCBI Build 36	181967162	NCBI Build 37	181.967	85.84	112.391	98.3142						C		C		C			C	C	C								C	C			C	C	C	C		C					C								C	C	C	T	T	T				C	C	C	C			C		C			C	C	C	C	C	C	C	C	C	C	C	C			C	C	C	C	C	T		C	C								C	C									C		C			C	C	C		C		C			C	C	C	C	C		C	C	C	C	C			C			C	C	C			C	C		C	C	C	C	C	0	0	72	4
01-180231000-P	1					180231572	NCBI Build 33	180113149	NCBI Build 34	181995577	NCBI Build 36	182089033	NCBI Build 37	182.089	85.84	112.618	98.485								C		T				C									C	T			C	C	C			C					C								C	C	C	T	T	T				T	C	T	T	T		C	T	C			C	T	C	C	C	C	C	C	C	C	C	C			C	T	T	C	C	T		C									C	C									C		C			C	C	T	C	C					C	C	C	C	C		C	C	T	C	T			C			C	T	C		C	C	C		T	C	C	C	T	0	0	54	20
01-180487000-P	1					180487876	NCBI Build 33	180367987	NCBI Build 34	182250415	NCBI Build 36	182343871	NCBI Build 37	182.344	86.0857	112.882	98.7501						T		T		T			C	T	T								T			T	T	T	T	T		T					T								T	T	T	C	C	C				T	T	T	C	C		C	C	T			T	C	T	T	T	T	T	C	T	T	T	T			T	C	C	T	C	C		T	C								T	C									T		T			T	T	T	C	T	T	T			T	T	T	T	T		T	T	T	T	T			T			T	C	T		C	T	T		T	T	T	T	T	0	0	19	62
01-180615000-P	1					180615552	NCBI Build 33	180495663	NCBI Build 34	182378091	NCBI Build 36	182471547	NCBI Build 37	182.472	86.3271	112.913	98.8386						T		T		T			T	T	T								T	T		T	T	T	T	T		T					T								T	T	T	C	C	C				T	T	T	C	C		C	C	T			T	C	T	T	T	T	T	C	T	C	T	T			T	C	C	T	C	C		T	C								T	T									T		T			T	T	T	C	T	T	T			C	C	T	T	T		T	T	T	T	T			T			T	C	T		C	T	T		T	T	T	T	T	0	0	20	62
01-180738000-P	1					180738524	NCBI Build 33	180618635	NCBI Build 34	182501283	NCBI Build 36	182594739	NCBI Build 37	182.595	86.44	112.927	98.88						C		C		C			C	C	C								C	C		C	C	C	C	C		C					C								C	C	C	T	T	T				C	C	C	C	T		C	T	C			C	T	C	C	C	C	C	T	C	C	C	C			C	T	T	C	T	T		C	T								C	C									C		C			C	C	C	C	C	C	C			C	C	C	C	C		C	C	C	C	C			C			C	T	C		C	C	C		C	C	C	C	C	0	0	69	13
01-182325478-N	1	182325478	MGSC v3	181677584	NCBI Build 30	181014946	NCBI Build 33	180891958	NCBI Build 34	182774812	NCBI Build 36	182868268	NCBI Build 37	182.868	86.44	112.928	98.881	rs3022876			T		T	T	T	C	C	C		C	T	C							T	T	T		T	T	T	T	C	T	T	T	T	T	T	T		T	T	T			T	T	C	C	C	C	C				C	T	C						T	T	T	T		T	T	T	C	C	C	T	C	T	T		C	T			C	C	C	T	T	C					T			T	C		C				C			T		C			C	T	T	C	C	C	T		C		C		T	T		T	T	T	T	C	C	C	T		T	T		C		C	C	T	T	T	C	T	T	T	0	0	39	59
01-181154000-P	1					181154836	NCBI Build 33	181030376	NCBI Build 34	182913234	NCBI Build 36	183006690	NCBI Build 37	183.007	86.44	113.26	99.08						A		A		G			G	A	G								A	A		G	G	A	A	G		A					A								A	G	G	G	G	G				G	G	G	G	G		G	G	G			G	G	G	G	G	G	G	G	G	G	A	A			A	G	G	G	G	G		A	G								A	G									A		G			G	A	A	G	G	G	G			G	G	A	A	G		G	G	A	A	G			A			A	G	G		G	G	G		G	A	G	G	G	25	57	0	0
01-181359000-P	1					181359514	NCBI Build 33	181234855	NCBI Build 34	183117713	NCBI Build 36	183211169	NCBI Build 37	183.211	86.44	113.26	99.08						T		T		T			T	T	T								T	T		T	T		T	T		T					T								T	T	T	T	C	C				T	T	T	T	T		C	T	T			T	C	T	T	T		T	C	T	T	T	T			T	C	C	T	C	C		T	C								T	T									T		T			T	T	T	T	T	T	T			T	T	T	T	T		T	T	T	T	T			T			T	T	T		T	T	T		T	T	T	T	T	0	0	10	70
01-181537000-P	1					181537180	NCBI Build 33	181412539	NCBI Build 34	183295398	NCBI Build 36	183388854	NCBI Build 37	183.389	86.5166	113.357	99.1617						C		C		C			C	C	C								C	C		C	C	C	C	C		C					C								C	C	C	T	T	T				C	C	C	T	C		T	C	C			C	T	C	C	C	C	C	T		C	C	C			C	T	T	C	T	T		C	T								C	C									C		C			C	C	C	C	C	C	C			C	C	C	C	C		C	C	C	C	C			C			C	C	C		C	C	C		C	C	C	C	C	0	0	69	12
01-181713000-P	1					181713564	NCBI Build 33	181586282	NCBI Build 34	183469141	NCBI Build 36	183562597	NCBI Build 37	183.563	86.74	113.64	99.4						T		T		C			T	C	C								T	T		T	T	T	T	C		T					T								T	T	T	C	C	C				C	T	T	C	C		C	C	T			T	C	T	T	T	T	C	C	T	C	T	T				C	C	T	C	C		T	C																		T					C	T	T	C	C	C	T			C	C	T	T	T		T	T	T	T	C			T			T	C	T		C	T	T		C	C	C	T	C	0	0	34	44
01-182086000-P	1					182086217	NCBI Build 33	181959740	NCBI Build 34	183837556	NCBI Build 36	183931012	NCBI Build 37	183.931	86.74	114.144	99.685						T		T		T			T	T	T								T	T		T	T	T	T	T		T					T								T	T	T	T	C	C				T	T	T	T	T		T	T	T			T	T	T	T	T	T	T	T	T	T	T	T			T	T	T	T		T		T	T								T	T									T		T			T	T	T			T	T			T	T	T	T	T		T	T	T	T	T			T			T	T	T			T	T		T	T	T	T	T	0	0	2	76
01-182362000-P	1					182362324	NCBI Build 33	182236036	NCBI Build 34	184115513	NCBI Build 36	184208969	NCBI Build 37	184.209	86.74	114.259	99.7799						G		G		G			G	G	G								G	G		G	G	G	G	G		G					G								G	G	G	T	T	T				G	G	G		T		T	G	G			G	T	G	G	G	G	G	T	G	G	G	G			G	T		G	T	T		G	T								G	G									G		G			G	G	G		G	G	G			G	G	G	G	G		G	G	G	G	G			G			G	T	G		T	G	G		G	G	G	G	G	0	66	0	13
01-182510000-P	1					182510563	NCBI Build 33	182384275	NCBI Build 34	184261988	NCBI Build 36	184355444	NCBI Build 37	184.355	87.0486	114.385	99.9867						C		C		C				C	C								C	C		C	C	C	C	C		C					C								C	C	C	G		G				C	C	C	C	G		C	C	C			C	C	C	C	C	C	C	C	C	C	C	C			C	C	C	C	C	C		C	C								C	C									C		C			G	C	C		C	C				C	C	C	C	C		C	C	C	C	C			C			C	C	C		C	C	C		C	C	C	C	C	0	4	74	0
01-182577000-P	1					182576901	NCBI Build 33	182450613	NCBI Build 34	184328327	NCBI Build 36	184421783	NCBI Build 37	184.422	87.2938	114.458	100.127						A				G			G	G	G								A	A		G	G	A	G	G		A					A								A	G	G	G	G	G				G	G	G	G	G		G	G	G			G	G	G	G	G		G	G	G	G	G	A			A	G	G	G	G	G		G	G								G	G									G		G			G	G	A	G	G	G	G			G	G	A	G	G		G	G	A	A	G			A			G	G	G		G	G	G		G	G	G	G	G	14	66	0	0
01-182666000-P	1					182666215	NCBI Build 33	182539927	NCBI Build 34	184416062	NCBI Build 36	184509518	NCBI Build 37	184.51	87.6181	114.554	100.313						A		A		A			A	A	A								A	A		A	A	A	A	A		A					A								A	A	A	A	C	C				A	A	A	A			C	C	A			A	A	A	A	A	A	C	A	A	A	A	A			A	C		A	A	A		A	A								A	A									A		A			A	A	A	C	C	C	A				A	A	A	A		A	A	A	A	A			A			A	C	A		C	A	A		A	A	A	A	A	68	0	11	0
01-184035421-M	1	184035421	MGSC v3	183387466	NCBI Build 30	182722590	NCBI Build 33	182596510	NCBI Build 34	184471998	NCBI Build 36	184565454	NCBI Build 37	184.565	87.8249	114.615	100.431	rs3714281			C		T	T	T	C	C	C		C	C	C							T	T	T		C	T	T	C	C	C	T	T	T	T	T	C		C	C	C			C	T	C	C	C						C	T	C				C	C	T	T	T	T		C	T	C	C	C	C	T	C	C	T		C	T			C	C	C	C	C	C					C			C	C		C				C			C		C			C	C	T	C	C	C	T	C	C		C		C	C		T	C	T	T	C	C	C	T		C	C	C	C		C	T	C	C	C	C	C	C	C	0	0	70	30
01-182835000-P	1					182835787	NCBI Build 33	182711444	NCBI Build 34	184586932	NCBI Build 36	184680388	NCBI Build 37	184.68	87.9894	114.809	100.63						C		C		C			C	C	C								C	C		C	C	C	C	C		C					C								C	C	C	C	T	T				C	C	C	T	C		T	T	C			C	C	C	C	C	C	C	T	C	C	C	C			C	T	T		T	C		C	T								C	C									C		C			C	T	C	C	C	C	C			C	C	C	C	C		C	C	C	C	C			C			C	T	C		C	C	C		C	T	C	T	C	0	0	67	14
01-183035000-P	1					183035379	NCBI Build 33	182897649	NCBI Build 34	184773266	NCBI Build 36	184866722	NCBI Build 37	184.867	88.2405	115.129	100.95						T		T		T			T	T	T								T	T		T	T	T	T	T		T					T								T	T	T	C	C	C				T	T	T	C			T	T	T			T	C	T	T	T	T	T	C	T	T	T	T			T	T	C	T	C	C			C								T	T									T		T			T	C	T	T	T	T	T			T	T	T	T	T		T	T	T	T	T			T			T	C	T		T	T	T		T	T	T	C	T	0	0	13	67
01-183336000-P	1					183335941	NCBI Build 33	183198158	NCBI Build 34	185404275	NCBI Build 36	185526898	NCBI Build 37	185.527	88.94	117.499	102.662						T		T		T			T	T	T								T			T	T	T	T	T		T					T								T	T		A	A	A				T	T	T	A	A		A	A	T			T	A	T	T	T	T	T	A	T	T	T	T			T	A	A	T	A	A		T	A								T	T									T		T			T	T	T	A	T	T	T			T	T	T	T	T		T	T	T	T	T			T			T	A	T		A	T	T		T	T	T	T	T	17	0	0	63
01-183475000-P	1					183475388	NCBI Build 33	183337605	NCBI Build 34	185543298	NCBI Build 36	185665921	NCBI Build 37	185.666	88.9843	118.719	103.355						G		G		G			G	G	G								G			G	G	G	G	G		G					G								G	G		T	T	T				G	G	G	G	G		G	G	G			G	T	G	G	G	G	G	T	G	G	G	G			G	G		G	T	T		G	T								G	G									G		G			G	G	G		G	G	G			G	G	G	G	G		G	G	G	G	G			G			G	G	G		G	G	G		G	G	G	G	G	0	70	0	8
01-185013929-M	1	185013929	MGSC v3	184215974	NCBI Build 30	183551098	NCBI Build 33	183413315	NCBI Build 34	185617820	NCBI Build 36	185740443	NCBI Build 37	185.74	89.0778	118.719	103.386	rs3678548			G		G	G	G	G	G	G		C	C	C							G	G	G		G	G	C	C	G	G	G	G	G	G	G	C		C	C	C			C	C	C	C	C	C	C				G	G	G				C	C	G	G	G	G		G	G	C	C	C	C	C	C	C	G		C	G			C	C	C	C	C	C					G			G	C		C				C			G		G			C		G	C	C	C	C	C	C		G		C	G		C	G	G	G	G	G	G	G		G	G	C	G		C	G	G	G	C	C	C	G	C	0	51	50	0
01-185075836-N	1	185075836	MGSC v3	184277959	NCBI Build 30	183613083	NCBI Build 33	183475300	NCBI Build 34	185679806	NCBI Build 36	185802429	NCBI Build 37	185.802	89.1556	118.719	103.412	rs3023811			C		C	C	C	C	C	C		C	C	C							C	C	C		C	C	C	C	C	C	C	C	C	C	C	C		C	C	C			C	C	C	C	T	T	T				C	C	C				C	C	C	C	C	C		C	C	C	C	C	C	C	C	C	C		C	C			C	C	C	C	C	C					C			C	C		C				C			C		C			C	C	C	C	C	C	C	C	C		C		C	C		C	C	C	C	C	C	C	C		C	C	C	C		C	C	C	C	C	C	C	C	C	0	0	99	3
01-183834000-P	1					183834427	NCBI Build 33	183696644	NCBI Build 34	185900602	NCBI Build 36	186023225	NCBI Build 37	186.023	89.24	118.719	103.44						T		T		T			G	G	G								T	T		T	T	T	G	T		T					T								T	T	T	G	G	G				T	T	T	G	G		G	G	T			T	G	T	T	G	G	G	G	G	T	G	T			T	G	G	T	G	G		G	G								T	G									T		T			T	T	T	G	G	G	G			T	T	T	G	T		G	T	T	T	T			T			T	G	T		G	G	T		T	G	G	T	T	0	36	0	46
01-183996000-P	1					183996209	NCBI Build 33	183858795	NCBI Build 34	186061449	NCBI Build 36	186184072	NCBI Build 37	186.184	89.473	118.75	103.561						A		A		A			A	A	A								A			A	A	A	A	A		A					A								A	A		A	G	G				A	A	A	A			A	A	A			A	A	A	A	A	A	A	A	A	A	A	A			A	A	A	A	A	A		A	A								A	A									A		A			A	A	A	A	A	A	A			A	A	A	A	A		A	A	A	A	A			A			A	A	A		A	A	A		A	A	A	A	A	77	2	0	0
01-184336000-P	1					184335866	NCBI Build 33	184197555	NCBI Build 34	186400165	NCBI Build 36	186523256	NCBI Build 37	186.523	90.547	118.893	104.12						T		T		T			T	C	C								T	T		T	T	T	C	T		T					T								T	T	T		C	C				T	T	T	C	C		T	C	T			T	C	T	T	T	C	T	C	C	T	C	T			T	C		T	C	C		C	C								T	C									T					T	C	T	T	T	T	C			T	T	T	T	T		C	T	T	T	T			T			T	C	T		T	T	T		T		T	T	T	0	0	23	55
01-184462000-P	1					184462779	NCBI Build 33	184324467	NCBI Build 34	186526801	NCBI Build 36	186649892	NCBI Build 37	186.65	90.948	118.946	104.329						C		C		C			C	T	T								C	C		C	C	C	T	C		C					C								C	C	C	T	T	T				C	C	C	T			T	C	C			C	T	C	T	C	T	C	T	T	C	T	C			C	T	T	C	T	T		T	T								C	T									C		C			C	T	C	C	C	C	T			C	C	C	C	C		C	C	C	C	C			C			C		C		C	C	C		C	C	T	T	C	0	0	55	25
01-184586000-P	1					184585913	NCBI Build 33	184447599	NCBI Build 34	186649934	NCBI Build 36	186773025	NCBI Build 37	186.773	91.2272	118.979	104.476						T		T		T			C	T	T								T	C		T	T	T	C	T		T					T								T	T	T	C	C	C				T	C	T	C			C	C	C			C	C	T	C	T	C	C	C	C	T	C	T			C	C	C	T	C	C		C	C								T	C									T		T			T	C	C	T	C	C	C			T	T	T	T	T		C	T	C	T	T			T			T	C	C		T	C	T		C	C	C	C	C	0	0	42	39
01-184709000-P	1					184709520	NCBI Build 33	184570509	NCBI Build 34	186772844	NCBI Build 36	186895935	NCBI Build 37	186.896	91.3039	118.979	104.521						T		T		T			C	C	C								T			T	C	T	C	T		T					T								T	T		C	C	C				T	T	T	C			C	C	T			T	C	T	C	T	C	T	C	C	T	C	C			T	T	C	T	C	C		C	C								T	C									T		T			T	C	T	C	T	T	C			T	T	T	T	T		T	T	T	T	T			T			T	C	T		T	T	T		T	T	C	C	T	0	0	30	49
01-186311955-M	1	186311955	MGSC v3	185506707	NCBI Build 30	184839696	NCBI Build 33	184699946	NCBI Build 34	186902281	NCBI Build 36	187025372	NCBI Build 37	187.025	91.3764	118.989	104.568	rs3701527			A		A	A	A	A	A	A		A	A	A							A	A	A		A	A	G	A	A	A	A	A	A	A	A	G		G	G	G			G	G	G	G	A	A	A				A	A	A				G	A	A	A	A	A		A	A	A	A	G	A	A	G	A	A		G	A			A	A	A	G	A	A					A			A	A		G				G			A		A			G	A	A	G	G	G	A	G	G		A		A	A		A	A	A	A	A	A	A	A		A	A	G	A			A	A	A	G	G	A	A	G	75	26	0	0
01-185085000-P	1					185085912	NCBI Build 33	184945459	NCBI Build 34	187147794	NCBI Build 36	187270885	NCBI Build 37	187.271	91.4433	119.089	104.648						C		C		T			C	C	C								T	T		T	C	T		T		T					T								T	T	T	C	C	C				T	T	T	C			C	C	T			T	C	T	C	T	C	T	C	C	T	C	C			T	C	C	T	C	C		C	C								T	C									T		T			T	C	T	C	T	T	C				T	T	T	T		T	T	T	T	T			T			T	C	T		C	T	T		T	T	T	C	T	0	0	32	47
01-185962173-P	1					185296354	NCBI Build 33	185156403	NCBI Build 34	187358738	NCBI Build 36	187481829	NCBI Build 37	187.482	91.5007	119.175	104.717						T		T		C			T	C	C								C	C		C	C	C	T	C		C					C								C	C	C	T		T				C	C	C	C	C		C	T	C			C	T	C	T	C	T	C	T	C	C	T				C	T		C	T	C		T	T								C	T									C		C			C	T	C		C	C	T			C	C	C	C	C		C	C	C	C	C			C			C	T	C		C	C	C		C	C	C	C	C	0	0	58	20
01-185337000-P	1					185337533	NCBI Build 33	185197582	NCBI Build 34	187399917	NCBI Build 36	187523008	NCBI Build 37	187.523	91.5119	119.192	104.73						T		T		C			T	C	C								C	C		C	C	C	T	C		C					C								C	C	C	T	T	T				C	C	C	T			T	T	C			C	T	C	T	C	T	C	T	C	C	T	T			C	T	T	C	T	T		T	T								C	C									C		C			C	T	C	C	C	C	T			C	C	C	C	C		C	C	C	C	C			C			C	T	C		C	C	C		C	C	C	C	C	0	0	56	25
01-185383000-P	1					185383576	NCBI Build 33	185243625	NCBI Build 34	187445960	NCBI Build 36	187569051	NCBI Build 37	187.569	91.52	119.204	104.74										C				C	C								C	C		C	C	T		C		C					T								T	T	T		C	C				C	C	C	C	C				C			C		C		C		C		C	C					C			C													C	C									C		C					C	C	C	C	C			T	T	T	C	C		T	C	C	C	C			C			C		C			C	C		T	C	T	C	T	0	0	47	12
01-185423000-P	1					185423280	NCBI Build 33	185283329	NCBI Build 34	187485664	NCBI Build 36	187608755	NCBI Build 37	187.609	91.52	119.204	104.74						A		A		A			A	A	A								A	A		A	A	A	A	A		A					A								A	A	A	A	G	G				A	A	A	G			A	A	A			A	A	A	A	A	A	A	A	A	A	A	A			A	A	A	A	A	A		A	A								A	A									A		A			A	A	A	A	A	A	A			A	A	A	A	A		A	A	A	A	A			A			A	A	A		A	A	A		A	A	A	A	A	78	3	0	0
01-185477000-P	1					185477498	NCBI Build 33	185337547	NCBI Build 34	187539882	NCBI Build 36	187662973	NCBI Build 37	187.663	91.52	119.204	104.74						T		T		C			T	C	C								C	T		C	C	T	T	C							C								C	C	C	T	T	T				C	T	C	T			T	T	T			T	T	C	T	C	T	C	T	T	C	T	T			T	T	T	C	T	T		T	T								C	T									C		C			C	T	T	T	C	C	T			T	T	C	C	C		T	C	T	C	C			C			C	T	T			C	C		C	C	C	C	C	0	0	39	40
01-186192731-P	1					185525526	NCBI Build 33	185385575	NCBI Build 34	187587911	NCBI Build 36	187711002	NCBI Build 37	187.711	91.52	119.204	104.74						T		T		C			T	C	C								C	C		C	C	C	T	C		C					T								T	T	T	C	C	C				C	C	C	C	C		T	T	C			C	C	C	T	C	T	C	T	T	C	T	T				T	T	C	C	T		T	T									T									C					T	T	C	C	C	C	T			T	T	T	C	C		T	C	C	C	C			C			C	T	C		C	C	C		T	T	T	C	T	0	0	45	34
01-187052090-M	1	187052090	MGSC v3	186238568	NCBI Build 30	185571214	NCBI Build 33	185431262	NCBI Build 34	187633597	NCBI Build 36	187756688	NCBI Build 37	187.757	91.52	119.27	104.775	rs3684803			C		C	C	C	A	A	A		C	A	A							A	A	A		A	A	A	C	A	A	A	A	A	A	A	C		C	C	C			C	C	C	C	C						A	A	A				C	C	A	A	A	A		A	C	A	C	C	C	C	A	C	C		C	A			C	C	C	C	C	C					A			A	A		A				C			A		A			C	C	A		C	C	C	C	C		A		A	A		A	A	A	A	A	A	A	A		A	A	C	A		C	A	A	A	A	A	C	A	A	57	0	42	0
01-185683000-P	1					185682932	NCBI Build 33	185542980	NCBI Build 34	187745315	NCBI Build 36	187868406	NCBI Build 37	187.868	91.52	119.429	104.861						C		C		C			C	C	C								C	C		C	C	C	C	C		C					C								C	C	C		T	T				C	C	C				T	T	C			C	T	C	C	C	C	C	T	C	C	C	C			C	T	T	C	C	T		C	T								C	C									C		C			C	C	C	C	C	C	C			C	C	C	C	C		C	C	C	C	C			C			C	T	C		C	C	C		C	C	C	C	C	0	0	68	11
01-185982000-P	1					185982589	NCBI Build 33	185843047	NCBI Build 34	188045382	NCBI Build 36	188168473	NCBI Build 37	188.168	91.5337	119.787	105.051						T		T		T			T	T	T								T			T	T	T	T	T		T					T								T	T		C	C	C				T	T	T	C	C		C	C	T			T	C	T	T	T	T	T	C	T	T	T	T			T	C	C	T	T	C		T	C								T	T									T		T			T	T	T	C	T	T	T			T	T	T	T	T			T	T	T	T			T			T	C	T			T	T		T	T	T	T	T	0	0	15	63
01-186266490-P	1					186266433	NCBI Build 33	186126945	NCBI Build 34	188329619	NCBI Build 36	188452710	NCBI Build 37	188.453	91.57	120.004	105.16	rs13476289					G		G		A			G	A	A								G	G		A	A	G	G	A		G													A	A	A	A	A	A				A	G	G	A	A		A	A				G	A	A	G	A	G	A	A	G	A	G	G			A	A	A	G	A	A		G	A								A	A									A		A			A	G	G	A	A	A	G			A	A	A	A	A		A	A	G	G	A			G			A	A	A		A	G			A	A	A	G	A	53	26	0	0
01-186329000-P	1					186329296	NCBI Build 33	186189808	NCBI Build 34	188386468	NCBI Build 36	188509559	NCBI Build 37	188.51	91.57	120.004	105.16						C		C		C			C	C	C								C	C		C	C	C	C	C		C					C								C	C	C	C	T	T				C	C	C	T	C		C	C	C			C	C	C	C	C	C	C	C	C	C	C	C			C	C	C	C	C	C		C	C								C	C									C		C			C	C	C	C	C	C	C			C	C	C	C	C		C	C	C	C	C			C			C	C	C		C	C	C		C	C	C	C	C	0	0	79	3
01-187966083-M	1	187966083	MGSC v3	187152679	NCBI Build 30	186480889	NCBI Build 33	186341401	NCBI Build 34	188534548	NCBI Build 36	188657639	NCBI Build 37	188.658	91.57	120.004	105.16	rs3710904			G		G	G	G	T	T	T		G	T	T							T	T	G		T	T	G	G	T	T	T	T	T	T	T	T		T	T	T			T	T	T	T	G	G	G				T	G	T				G	G	G	G	G	G		T	G	T	G		G	G	T		G		T	T			G	T	T	T	G	G					T			T	T		T				T			T		T			T		G	G	G	G	G	G	G		T		T	T		T	T	G	T	T	T	T	T		T	T	G	T		G	G	T	T	T	T	T	T	T	0	37	0	62
01-186531848-P	1					186531848	NCBI Build 33	186392360	NCBI Build 34	188585536	NCBI Build 36	188708627	NCBI Build 37	188.709	91.57	120.004	105.16						G		G		A			G	A	A								G	G		A	A	G	G	A		G					A								A	A	A	A	G	G				A	G	G		G		G	G	G			G	G		G	A	G	A	G	G	A	G	G			A	G	G	G	A	A		G	G									A									A		A			A	G	G		A	A	G			A	A	A	A	A			A	G	G	A			G			A	G	G		G	G	A		G	G	G	G	G	33	44	0	0
01-186600000-P	1					186600436	NCBI Build 33	186460948	NCBI Build 34	188654120	NCBI Build 36	188777211	NCBI Build 37	188.777	91.741	120.874	105.712						G		G		G			G	G	G								G	G		G	G	G	G	G		G					G								G	G	G	G	T	T				G	G	G		G		T	T	G			G	T	G	G	G	G	T	T	G	T	G	G			G	T	T	G	G	G		G	T								G	T									G		G			G	G	G	T	T	T	G			T	T	G	G	G		T	G	G	G	G			G			G	T	T		T	G	G		T	T	T	T	T	0	55	0	26
01-187400874-P	1					186730435	NCBI Build 33	186590787	NCBI Build 34	188783959	NCBI Build 36	188907050	NCBI Build 37	188.907	92.0287	120.952	105.921						A		A		A			A	A	A								A	A		A	A	A		A		A					A								A	A	A	A	G	G				A	A	A	G	A		G	G	A			A	G	A	A	A	A	A	G	A	A	A	A			A	A	G	A	A	A		A	G								A	A									A					A	A	A	G	A	A	A			A	A	A	A	A		A	A	A	A	A			A			A	G	A		G	A	A		A	A	A	A	A	68	12	0	0
01-186816908-P	1					186816908	NCBI Build 33	186677098	NCBI Build 34	188870266	NCBI Build 36	188993357	NCBI Build 37	188.993	92.22	121.004	106.06						G		G		A			A	A	A									G		A	A	G	G	A		G					A								A	A	A	A	A	A				A		G	A			A	A	G			G	A	A	G	A	A	G	A	A	G	A	G			G	G	A	G	A	A		A	A								A	A									A		A			A	G	G		G	G	A			G	G	A	A			G	A	G	G	A			G			A	A	G			A	A		A	A	A	G	A	48	28	0	0
01-187700736-P	1					187030660	NCBI Build 33	186892065	NCBI Build 34	189085232	NCBI Build 36	189208323	NCBI Build 37	189.208	93.0711	121.88	106.935						A		A		A			A	A	A								A	A		A	A	A	A	A		A					A								A	A	A	A	C	C				A	A	A	A	A		A	A	A			A	A	A	A	A	A	C	A	A	A	A	A			A	A	A	A	A	A			A								A	A									A		A			A	A	A	A	C	C	A			A	A	A	A	A		A	A	A	A	A			A			A	A	A		A	A	A		A	A	A	A	A	76	0	5	0
01-187180000-P	1					187180131	NCBI Build 33	187041777	NCBI Build 34	189234945	NCBI Build 36	189358036	NCBI Build 37	189.358	93.6638	122.489	107.545						C		C		C			C	C	C								C	C		C	C	C	C	C		C					C								C	C	C	C	A	A				C	C	C	C	C		C	C	C			C	A	C	C	C	C	C	A	C	C	C	C			C	A		C	C	C		C	A									C									C		C			C	C	C	C		C	C			C	C	C	C	C		C	C	C	C	C			C			C	C	C		C	C	C		C	A	C	C	C	7	0	72	0
01-188000435-P	1					187329934	NCBI Build 33	187189470	NCBI Build 34	189382638	NCBI Build 36	189505729	NCBI Build 37	189.506	94.0226	122.896	107.929						T		T		T			T	T	T								T			T	T	T	T	T		T					T								T	T		C	C	C				T	T	T	C	C		C	C	T			T	C	T	T	T	T	T	C	T	T	T	T			T	C	C	T	T	C		T	C								T	T									T		T			T	T	T	C	T	T	T			T	T	T	T	T		T	T	T	T	T			T			T	T	T		C	T	T		T	T	T	T	T	0	0	15	65
01-187450000-P	1					187450717	NCBI Build 33	187310354	NCBI Build 34	189503203	NCBI Build 36	189626294	NCBI Build 37	189.626	94.1126	123.052	108.046						G		G		G			G	G	G								G			G	G	G	A	G		G					G								G	G		G	A	A				G	G	G	G	G		G	G	G			G	G	G	G	G	G	A	G	G	A	G	G			G	G	G	G	G	G		G	G								G	G									G					G	G	G	G	A	A	G			A	A	G	G	G		A	G	G	G	G			G			G	G	G		G	G	G		A	A	G	G	A	13	66	0	0
01-188238505-P	1					187568458	NCBI Build 33	187428095	NCBI Build 34	189620118	NCBI Build 36	189743209	NCBI Build 37	189.743	94.2	123.204	108.16						A		A		G			G	G	G								A	A		G	G	A	G	G		G					G								G	G	G	A	A	A				G	A	A	A	A		A	A	A			A	A	G	A	G	A	A	A	A	A	G	A			A	A	A	A	G	A		G	A								G	G									G		A			G	A	A	A	A	A	G			A	A	G	A	G		A	G	A	A	G			G			G	A	A		A	G	G		A	A	A	G	A	49	33	0	0
01-187622000-P	1					187622753	NCBI Build 33	187481894	NCBI Build 34	189673847	NCBI Build 36	189796938	NCBI Build 37	189.797	94.2652	123.313	108.247						A		A		A			A	A	A								A	A		A	A	A	A	A		A					A								A	A	A	G	G	G				A	A	A	A	A				A			A		A	A	A	A	A		A	A	A	A			A			A	A			A									A	A									A		A			A	A	A		A	A	A			A	A	A	A	A		A	A	A	A	A			A			A		A			A	A		A	A	A	A	A	68	3	0	0
01-187676000-P	1					187676659	NCBI Build 33	187536944	NCBI Build 34	189728900	NCBI Build 36	189851991	NCBI Build 37	189.852	94.3321	123.424	108.336						G		G		G			G	G	G								G	G		G	G	G	G	G		G					G								G	G	G	T	T	T				G	G	G	G	G		G	T	G			G	T	G	G	G	G	T	T	G	G	G	G			G	T	T	G	G	T		G	T								G	G									G		G			G	G	G		T	T	G			G	G	G	G	G		G	G	G	G	G			G			G	T	G		G	G	G		G	T	G	G	G	0	66	0	15
01-187721000-P	1					187721028	NCBI Build 33	187581361	NCBI Build 34	189773317	NCBI Build 36	189896408	NCBI Build 37	189.896	94.3661	123.468	108.373						G		G					G	G	G								G				G	G	G	G		G					G								G	G		A	A	A				G	G	G	G	G		A	G	G			G	G	G	G	G	G	A	G	G	G	G	G			G	G	G	G	G	G		G	G								G	G									G		G			G	G	G		A	A	G			A	A	G	G	G		A	G	G	G	G			G			G	G	G			G	G		A	G	G	G	A	12	64	0	0
01-187778000-P	1					187778650	NCBI Build 33	187638925	NCBI Build 34	189830881	NCBI Build 36	189953972	NCBI Build 37	189.954	94.3975	123.494	108.4						C		C		C			C	C	C								C	C		C	C	C	C	C		C					C								C	C	C	G	G	G				C	C	C	G	G		G	G	C			C	G	C	C	C	C	G	G	C	G	C	C			C	G	G	C	C	G		C	G								C	C									C		C			C	C	C	G	G	G	C			C	C	C	C	C		C	C	C	C	C			C			C	C	C		G	C	C		G	G	G	C	G	0	23	59	0
01-188500788-P	1					187830592	NCBI Build 33	187689954	NCBI Build 34	189881909	NCBI Build 36	190005000	NCBI Build 37	190.005	94.4253	123.517	108.423						A		A		A			A	A	A								A	A			A	A	A	A		A					A								A	A	A	G	G	G				A	A	A	G	G		G	G	A			A	G	A	A	A	A	A	A	A	A	A	A			A	A	A	A	A	A		A	A								A	A									A		A			A	A	A	A	A	A	A			A	A	A	A	A		A	A	A	A	A			A			A	A	A		A	A	A		A	A	A	A	A	73	8	0	0
01-187950000-P	1					187950683	NCBI Build 33	187809139	NCBI Build 34	190001088	NCBI Build 36	190124179	NCBI Build 37	190.124	94.7181	123.728	108.683						G		G		A			A	A	A								A	G		A	A	G	A	A		A					A								A	A	A	G	G	G				A	G	G	A	A		G	G	G			G	G	A	A	A	G	A	G	G	A	A	G			G	G	G	G	A	G		A	G								A	A									A		G			A	G	G	G	A	A	A			G	G	A	A	A		G	A	G	A	A			A			A	G	G			A	A		A	G	A	A	A	46	35	0	0
01-188019233-P	1					188019232	NCBI Build 33	187877421	NCBI Build 34	190067135	NCBI Build 36	190190226	NCBI Build 37	190.19	95.16	124.038	109.08						C		C		A			C	C	A								A	C		C	C	C	A	A		A					C								C	A	A	A	A	A				A	C	C	A	A		A	A	C			C	A	A	C	A	C	C	A	C	A	C	C			C			C	A			C	A								C	A									C		C			A	C	C	A	C	C	A			C	C	A	C	C		C	A	C	A	C			A			A	A				A	A		C	C	A	A	C	37	0	40	0
01-188750734-P	1					188080905	NCBI Build 33	187939094	NCBI Build 34	190128804	NCBI Build 36	190251895	NCBI Build 37	190.252	95.16	124.038	109.08						G		G		A			G	G	A								A	G		G	G	G	A	A		A					G								G	A	A	G	G	G				A	G	G	G	G		G	G	G			G	G	A	G	A	G	G	G	G	G	G	G			G	G	G	G	A	G		G	G								G	A									G		G			A	G	G	G	G	G	A			A	A	A	G	G		A	A	G	A	G			A				G	G		G	A	A		G	G	A	A	G	26	55	0	0
01-188344000-P	1					188344239	NCBI Build 33	188202428	NCBI Build 34	190377290	NCBI Build 36	190500381	NCBI Build 37	190.5	96.1725	124.038	109.591						A		A		A			C	C	A								A	A		A	A	A	A	A		A					C								C	C	C	A	A	A				A	A	A	A	A		A	A	A			A	A	C	C	A	A	A	A	A	A	A	A			C	A	A	A	C	A		A	A								C	C									C		A			A	A	A	A	A	A	A			C	C	C	A	A		C	C	A	A	C			A			A	A	A		A	A	A		A	A	A	A	A	63	0	19	0
01-190055476-M	1	190055476	MGSC v3	189233006	NCBI Build 30	188570862	NCBI Build 33	188429611	NCBI Build 34	190601677	NCBI Build 36	190724768	NCBI Build 37	190.725	96.21	124.038	109.61	rs3680295								T	T	T				T							T	T	T		T	T	T	T	T	T	T	T	T	T	T				T	T			T		T	T	C	C	C				T	T	T				C	C	T	T	T	T		T		T	T	T	C		T	T			T	T			C		C	T	T	C									T		T				T					T			T	T	T	C	T	T	T	C	C				T	T			T	T	T				T		T	T	C	T		C	T	T	T	T	C	T	T	T	0	0	15	66
01-188884000-P	1					188884795	NCBI Build 33	188743544	NCBI Build 34	190729398	NCBI Build 36	190852489	NCBI Build 37	190.852	96.8539	124.107	109.989						G		G		G			G	G	G								G	G		G	G	G	G	G		G					G								G	G	G	A	A	A				G	G	G	G	A		G	G	G			G	A	G	G	G	G	G		G	G	G	G			G	G	G	G	G	G		G	G								G	G									G		G			G	G	G	G	G	G	G			G	G	G	G	G		G	G	G	G	G			G			G	G	G			G	G		G	G	G	G	G	5	75	0	0
01-189139000-P	1					189138956	NCBI Build 33	188998044	NCBI Build 34	190983991	NCBI Build 36	191107082	NCBI Build 37	191.107	98.2533	124.257	110.811						C		C		C			C	C	C								C	C		C	C	C	C	C		C					C								C	C	C	T	T	T				C	C	C	C	C			T	C			C	T	C	C	C	C	C	T	C	C	C	C			C	T	T	C	C	T		C	T								C	C									C		C			C	C	C	C	C	C	C			C	C	C	C	C		C	C	C	C	C			C			C	T	C		C	C	C		C	C	C	C	C	0	0	70	11
01-189394000-P	1					189394179	NCBI Build 33	189245340	NCBI Build 34	191231287	NCBI Build 36	191354378	NCBI Build 37	191.354	98.62	124.371	111.06						A		A		A			A	A	A									A			A		A	A		A					A								A	A	A	G	G	G				A	A	A	G	G		A	G	A			A	G	A	A	A	A	G	G	A	A	A	G			A	G	G	A	A	G		A	G								A	A									A		A			A	A	A	A	G	A	A			A	A	A	A	A		A	A	A	A	A			A			A	A	A		A	A	A		A	A	A	A	A	64	15	0	0
01-191156060-M	1	191156060	MGSC v3	190333872	NCBI Build 30	189671727	NCBI Build 33	189520894	NCBI Build 34	191506841	NCBI Build 36	191629932	NCBI Build 37	191.63	99.4	124.438	111.51	rs3675669			C		C	C	C	C	C	C		C	C	C							C	C	C		C	C	C	C	C	T	C	C	C	C	C	T		T	T	T			T	C	T	C	T	T	T				C	C	C				T	T	C	C	C	C		C	C	C	C	T	T	C	C	C	C		C	C			T	C		T	C	T					C			C	C		C				C			C		C			C	C	C	T	T	T	C		T		C		C	C		C		C	C	C	C	C	C		C	C	T	T		T	C	T	T	T	T	C	T	T	0	0	69	30
01-189820000-P	1					189820190	NCBI Build 33	189669518	NCBI Build 34	191655465	NCBI Build 36	191778556	NCBI Build 37	191.779	99.4	124.915	111.731						A		A		G			G	G	G								G	A		G	G	A	G	G		G					A								G	A	G	G	G	G				G	A	G	G	G		G	G	A			A	G	G	G	G	G	G	G	G	G	A	G			G	G	G	G	G	G		A	G								G	G									G		G			G	G	A	G	G	G	G			G	G	A	G	G		G	A	A	G	G			G			G	G	A		G	G	G		G	G	G	G	G	16	66	0	0
01-189980000-P	1					189980082	NCBI Build 33	189829410	NCBI Build 34	191815357	NCBI Build 36	191938448	NCBI Build 37	191.938	99.4323	125.91	112.208						C		C		C			C	C	C								C	C		C	C	C	C	C		C					C								C	C	C	A	A	A				C	C	C	A	C		A	A	C			C		C	C	C		C	A	C	C	C	C			C	A	A	C	C	A		C	A								C	C									C		C			C	C	C	A	C	C	C			C	C	C	C	C		C	C	C	C	C			C			C	A	C		A	C	C		C	C	C	C	C	14	0	66	0
01-190127000-P	1					190127639	NCBI Build 33	189976681	NCBI Build 34	191962397	NCBI Build 36	192085661	NCBI Build 37	192.086	99.7545	126.121	112.497						T		T		T			T	T	T								T	T		T	T	T	T	T		T					T								T	T	T	C	C	C				T	T	T	C	T				T			T		T	T	T	T	T		T	T	T	T			T			T				T									T	T									T		T			T	T	T	T	T	T	T			T	T	T	T	T		T	T	T	T	T			T			T		T		T	T	T		T	T	T	T	T	0	0	4	68
01-190237000-P	1					190237830	NCBI Build 33	190086759	NCBI Build 34	192063713	NCBI Build 36	192186977	NCBI Build 37	192.187	99.7688	126.121	112.514						T		T		T			T	T	T								T	T		T	T	T	T	T		T					T								T	T	T	C	C	C				T	T	T	C	T		C	T	T			T		T	T	T	T	T	C	T	T	T	T			T	C	C	T	C	C		T	C								T	T									T		T			T	T	T	T	T	T	T			T	T	T	T	T		T	T	T	T	T			T			T	C	T		T	T	T		C	T	T	T	C	0	0	14	67
01-191804699-M	1	191804699	MGSC v3	190982511	NCBI Build 30	190319381	NCBI Build 33	190168310	NCBI Build 34	192144648	NCBI Build 36	192267912	NCBI Build 37	192.268	99.7803	126.121	112.527	rs3699344			T		T	T	T	T	T	T		T	T	A							T	T	A		T	T	T	T	T	A	T	T	T	T	T	A		A	A	A			A	T	A	T	A	A	A				T	T	T				A	A	T	T	T	T		T	T	T	A	T	A	T	T	T	T		T				A	A	A	A	T	A					T			T	T		T				T			T		T			T	T	A	A	T	T	T		A		T		T	T		T	A	A	T	T	T	T	T		T	T	A	A		A	T	A	A	A	A		A	A	35	0	0	64
01-190357000-P	1					190357746	NCBI Build 33	190206675	NCBI Build 34	192186725	NCBI Build 36	192309989	NCBI Build 37	192.31	99.7862	126.121	112.534						C		C		C			C	C	C								C	C		C	C	C	C	C		C					C								C	C	C	G	G	G				C	C	C	C	C		C	C	C			C	C	C	C	C	C	C	C	C	C	C	C			C	C	C	C	C	C		C	C								C	C									C		C			C	C	C	C	C	C	C			C	C	C		C		C	C	C	C	C			C			C	C	C		C	C	C		C	C	C	C	C	0	3	78	0
01-190492000-P	1					190491979	NCBI Build 33	190340199	NCBI Build 34	192304547	NCBI Build 36	192427811	NCBI Build 37	192.428	99.8	126.349	112.637						A		A		A			A	A	A								A			A	A	A	A	A		A					A								A	A		G	G	G				A	A	A	A	A		G	G	A			A	G	A	A	A	A	A	G	A	A	A	A			A	G	G	A	G	G		A	G								A	G									A		A			A	A	A	G	A	A	A			A	A	A	A	A		A	A	A	A	A			A			A	G	A		G	A	A		A	A	A	A	A	64	16	0	0
01-190738000-P	1					190737926	NCBI Build 33	190585674	NCBI Build 34	192550022	NCBI Build 36	192673286	NCBI Build 37	192.673	99.8	128.821	113.58						C		C		C			C	C	C								C	C		C	C	C	C	C		C					C								C	C	C	T	T	T				C	C	C	C	C		C	C	C			C	C	C	C	C	C	C	C	C	C	C	C			C	C	C	C	C	C		C	C								C	C									C		C			C	C	C		C	C	C			C	C	C	C	C		C	C	C	C	C			C			C	C	C		T	C	C		C	C	C	C	C	0	0	77	4
01-190959000-P	1					190959254	NCBI Build 33	190805971	NCBI Build 34	192770318	NCBI Build 36	192893582	NCBI Build 37	192.894	99.8	128.821	113.58						A		T		T			T	T	A								T	T		T	T	A	T	A		T					A								T	A	T	T	T	T				T	A	T	T	T			T	A			A	T	A	A	T	A	T	T	A	T	A	T			A	T	T	A	T	T		A	T								A	T									A					A	A	T	T	T	T	A			A	A	A	T	T		A	A	T	T	A			T			T	T	A		T	T	A		A	T	T	A	T	32	0	0	48
01-191122000-P	1					191122252	NCBI Build 33	190967183	NCBI Build 34	192931532	NCBI Build 36	193054796	NCBI Build 37	193.055	99.8	128.821	113.58						G		A		A			A	A	A								A	G		A	G	G	A	G							G								A	G	A	A	A	A				A	G	A	A	A		A	G	G			G	A	G	G	A	A	A	A	G	G	G	A			G	G		G	A	A		G	A								G	A									G		A			G	G	G	A	A	A	G			G	G	G	A	G		G	G	G	A	A			A			A	A	G		A	A	A		A	A	G	A	A	45	35	0	0
01-191284000-P	1					191284858	NCBI Build 33	191128393	NCBI Build 34	193092742	NCBI Build 36	193216006	NCBI Build 37	193.216	100.163	129.165	113.937						T		T		T			T	T	T								T	T		T	T	T	T			T					T								T	T	T	C	C	C				T	T	T	T	C							T	T	T	T	T	T	T	T	T	T	T	T			T	T		T	T	T			T								T	T									T		T			T	T	T	T	T	T	T			T	T	T	T	T		T	T	T	T	T			T			T	T	T		T	T	T		T	T	T	T	T	0	0	4	72
01-191466000-P	1					191466771	NCBI Build 33	191310515	NCBI Build 34	193274865	NCBI Build 36	193398129	NCBI Build 37	193.398	100.572	129.553	114.34						T		C		C			C	C	C								C	T		C	T	T	C	T		C					T								C	T	C	C	C	C				C	T	C	C	C		C	C	T			T	C	T	T	C	C	C	C	T	C	T	C			C	C	C	T	C	C		T	C								T	C									T		C			T	T	T	C	C	C	T			T	T	T	T	T		T	T	T	C	C			C			C	C	T		C	T	C		C	C	C	C	C	0	0	50	32
01-193173300-M	1	193173300	MGSC v3	192351112	NCBI Build 30	191685720	NCBI Build 33	191529172	NCBI Build 34	193494553	NCBI Build 36	193617817	NCBI Build 37	193.618	101.051	130.047	114.822	rs3715125			A		A	A	G	G	G	G		G	G	A							G	G	A		G	A	A	G	A	G	G	G	G	G	G	G		G	G	G			G	G	G	G	A	A	A				G	A	G						A	A	A	A		A	A	G	A	A		A	A	A	G		G	A				A		G	A						G			G			A				A			G		A			A	A		A	A	A	A	A	A		A		A	A		A	G	A	G	A	A	A	G		G	G		A		A	A	A	G	A	A	A	A	A	54	39	0	0
01-194753091-N	1	194753091	MGSC v3	193781032	NCBI Build 30	193115640	NCBI Build 33	192960703	NCBI Build 34	194922662	NCBI Build 36	195048132	NCBI Build 37	195.048	102.51	132.609	117.09	rs3022878			T		T	T	T	T	T	T		T	T	T							T	T	C		T	T	C	T	T	T	T	T	T	T	T	T		T	T				T	T	T	T	C	C	C				T	C	T				C	C	C	C	C	C		C	C	T	C	C	C	C	C	C	T		T	T			C	C	C	T	C	C					T			T	C		C				C			T		C			C	C	C	C	C	C	C	C	C		T		T	T		T	T	C	T	T	T	T	T		C	C	C	C		C	T	T	T	C	C	C	C	C	0	0	49	52
01-194803746-N	1	194803746	MGSC v3	193831793	NCBI Build 30	193166401	NCBI Build 33	193011464	NCBI Build 34	194973415	NCBI Build 36	195098885	NCBI Build 37	195.099	102.533	132.659	117.135	rs4222922			G		G	G	G	T	T	T		G	T	T							G	G	G		G	G	G	G	T	G	T	T	T	T	T	G		G	G	G			G	G	G	G	G	G	G				T	G	G				G	G	G	G	G	G		G	G	T	T	G	G	G	G	G	G		G	T			G	G	G	G	G	G					T			T	G		G				G			T		G			G	G	G	G	G	G	G	G	G		T		T	T		G	G	G	G	T	T	T	T		G	G	G	T		G	G	T	G	G	G	G	G	G	0	75	0	27
01-196072469-S	1											196072469	NCBI Build 37	196.072									C																C										C					C				C	A	C							C															C																																																																																			1	0	8	0
02-003179310-M	2	3179310	MGSC v3	3180051	NCBI Build 30	3181746	NCBI Build 33	3151175	NCBI Build 34	3151175	NCBI Build 36	3151175	NCBI Build 37	3.15117	0.0374053	0.0841618	0.0561079	rs3713997			A		A	A	A	G	G	G		G	G	G							G	G	G		G	G	G	G	G	G	G	G	G	G	G	G		G	G	G			G	G	G	G	G	G	G				G	G	G				G	G	G	G	G	G		G	G	G	G	G	G	A	G	G	A		G	A			G	G	G		G	G					G			G	G		G				G			G		G			A	A	G	G	G	G	G	G	G		G		G	G		G	G	G	G		G	G	G		A	A	G	G		G	G	G	G	G	G	A	G	G	12	88	0	0
02-004006715-M	2	4006715	MGSC v3	3983846	NCBI Build 30	3985547	NCBI Build 33	3954976	NCBI Build 34	3954976	NCBI Build 36	3958750	NCBI Build 37	3.95875	0.324899	0.731023	0.487349	rs3670926			C		C	C	C	A	A	A		A	A	A							A	A	A		A	A	A	A	A	A	A	A	A	A	A	A		A	A	A			A	A	A	A	A	C	C				A	A	A				C	C	A	A	A	A		A	A	A		A	C	A	C		C		A	C			A	A	A		A	C					A			A	A		A				A			A		A			A	A	A	C	A	C	A	C	C		C		A	A		A	A	A	A	A	A	A	A		A	A	C	A		C	A	A	A	C	C	C	A	C	75	0	24	0
02-005430515-M	2	5430515	MGSC v3	5398138	NCBI Build 30	5398170	NCBI Build 33	5367600	NCBI Build 34	5367599	NCBI Build 36	5371373	NCBI Build 37	5.37137	0.595269	2.75	1.62858	rs3664986			G		G	G	G	A	A	A		A	G	G							G	G	A		A	A	A	A	A	A	A	A	A	A	A	A		A	A	A			A	A	A		G	G	G				A	A	A				G	G	A	A	A	A		A	A	A	A	A	G	A	A	A	G		A	A			A	A	A	A	A	G					A			A	A		A				A			A		A			A	A	A	G	A	A	A	G	G		G		A	A		A	A	A	G	G	G	G	A		A	A	G	G			A	A	A	G	G	G	A	G	70	30	0	0
02-006203389-G	2			6203389	NCBI Build 30	6179935	NCBI Build 33	6149365	NCBI Build 34	6149364	NCBI Build 36	6153138	NCBI Build 37	6.15314	0.7	4.52501	2.46001	rs3695983	YES				C	C	C	T	T	T		T	C	C	T	T	T	T			C	C	T		C	T	T	C	T	C	C	C	C	C	C	T		T	T	T			T	T	T	T	C	C	C				C	C	C			C	C	C	C	C	C	C		T	T	C	C	C	C	T	C	T	C	T	T	T			C	C	T		C	C					C	C	C	C	T	T	T	T	T	T	T	T	T	C		C	T		T	T	T	C	C	C	T				C		T	T		T	C	T	C	C	C	C	C		T	T	C	C		C	T	T	T	C	C	C	C	C	0	0	62	51
02-008298278-G	2			8298278	NCBI Build 30	8270853	NCBI Build 33	8235863	NCBI Build 34	8237601	NCBI Build 36	8241375	NCBI Build 37	8.24137	2.55	8	5.18	rs13476339					G	G	G	G	G	G		G	G	G	G	G	G	G			G	G	G		G	G	G	G	G	G	G	G	G	G	G	G		G	G	G			G	G	G	G	G	G	G				G	G	G			G	G	G	G	G	G	A		G	G	G	G	G	G	G	G	G	G	G	G	G			G	G	G	G	G	G					G	G	G	G	G	G	G	G	G	G	G	G	G	G		G	G		G	G	G	G	G	G	A				G		G	G		G	G	G	A	G	G	G	G		G	G	G	G		G	G	G	G	G	G	G	G	G	3	111	0	0
02-010654916-S	2											010654916	NCBI Build 37	10.6549									C																C										C					C				C	T	C							C															C				C																																																																															0	0	9	1
02-011117260-M	2	11117260	MGSC v3	11030268	NCBI Build 30	10994447	NCBI Build 33	10959352	NCBI Build 34	10961195	NCBI Build 36	10964969	NCBI Build 37	10.965	5.4126	12.703	8.91823	rs3698941			C		C	C	C	G	G	G		C	G	C							G	G	G		G	G	G	C	G	G	G	G	G	G	G	G		G	G	G			G	G	G	G	G	G	G				G	G	G				G	G	G	G	G	G		C	C	C	C	G	G	G	G	G	C		G	G			G	G	G	G	G	G					G			G	G		G				G			G		C			C	C	G	G	G	G	G	G	G		G		G	C		C	G	G	G	G	G	G	G		G	G	G	G		G	C	C	G	C	G	G	G	C	0	81	21	0
02-012171555-M	2	12171555	MGSC v3	12056626	NCBI Build 30	12017866	NCBI Build 33	11982771	NCBI Build 34	11984614	NCBI Build 36	11988388	NCBI Build 37	11.9884	5.9	13.553	9.47	rs4137557			A		A	A	A	G	G	G		A	G	A							G	G	G		G	G	G	A	G	G	G	G	G	G	G	G		G	G	G			G	G	G	G	G	G	G				G	G	G				G	G	G	G	G	G		A	A	A	A	G	G	A	G	G	A		G	G			G	G	G		G	G					G			G	G		G				G			G		G			G	G	G	G	G	G	G	G	G		G		G	A		A	G	G	G	G	G	G	G		G	G	G	G		G	A	A	G	G	G	G	G	G	17	84	0	0
02-013429793-G	2			13429793	NCBI Build 30	13387323	NCBI Build 33	13352228	NCBI Build 34	13354071	NCBI Build 36	13357845	NCBI Build 37	13.3578	6.54371	14.0229	10.0903	rs13476352					G	G	G	A	A	A		G	G	G	G	G	G	G			G	G	G		G	G	G	G	G	G	G	G	G	G	G	G		G	G	G			G	G	G	G	G	A	A				G	G	G			G	A	A	G	G	G	G		G	G	G	G	G	A	G	G	G	G	G	G	G			A	A	A		G	A					G	G	G	G	G	G	G	G	G	G	G	G	G	G		G	G		G	G	G	A	G	G	G				A		A	G		G	G	G	G	G	G	G	G		G	G	A	G		A	G	G	G	G	G	G	G	G	17	96	0	0
02-016139845-G	2			16139845	NCBI Build 30	16093313	NCBI Build 33	16068594	NCBI Build 34	16060075	NCBI Build 36	16063948	NCBI Build 37	16.0639	7.81726	14.9491	11.3175	rs13476357	YES				T	T	T	C	C	C		C	C	C	T	T	T	T			T	T	C		C	C	T	T	C	C	C	C	C	C	C	T		T	T	T			T	T	T	T	C	C	C				C	C	C			C	C	C	C	C	C	C		C	C	C	T	C	C	T	C	C	T	T	T	C			C	C	C		C	C					C	C	C	C	C	C	C	C	C	C	C	C	C	C		T	T		T	C	C	C	C	C	T				C		C	C		C	C	T	C	C	C	C	C		C	C	C	C		C	C	C	T	C	C	C	T	C	0	0	82	31
02-016685114-G	2			16685114	NCBI Build 30	16636824	NCBI Build 33	16612104	NCBI Build 34	16603585	NCBI Build 36	16607458	NCBI Build 37	16.6075	8.07305	15.1352	11.564	rs13476359					G	G	G	A	A	A		G	A	A	G	G	G	G			G	G	A		A	G	G	G	G	G	G	G	G	G	G	A		A	G	G			G	G	G	G	G	G	G				G	G	G			A	G	G	G	G	G	G		A	A	A	G	G	G	G	G	A	G	G	G	A			G	G	G		G	G					G	G	G	G	G	G	G	G	G	G	G	G	G	G		G	G		G	A	A	G	G	A	A				G		G	A		A	G	G	A	A	A	A	G		A	A	G	G		G	A	A	G	A	A	G	G	A	32	81	0	0
02-018096772-G	2			18096772	NCBI Build 30	17995522	NCBI Build 33	17981777	NCBI Build 34	17857520	NCBI Build 36	17861393	NCBI Build 37	17.8614	8.65	15.5656	12.1309	rs13476360					C	C	C	A		A		C	A	A	C	C	C	C			C	C	A		C	C	C	C	C	C	C	C	C	C	C	C		C	C	C			C	C	C	A	C	A	A				C	C	C			C	A	A	C	C	C	C		A	A	C	C	C	A	C	C	A	C	A	A	A			A	A	C	C	C	A					C	C	C	C	C	C	C	C	C	C	C	C	C	C		C	C		C	A	A	A	C	C	A				A		C	A		A	C	A	C	A	A	A	C		C	C	A	C		A	C	A	C	C	C	C	C	C	34	0	79	0
02-018045358-S	2											018045358	NCBI Build 37	18.0454									C																C										C					C				C	T	C							C															C				C																																																																															0	0	9	1
02-020414303-M	2	20414303	MGSC v3	20549059	NCBI Build 30	20292472	NCBI Build 33	20278732	NCBI Build 34	20154475	NCBI Build 36	20158348	NCBI Build 37	20.1583	10.5145	17.317	13.9953	rs3677975			C		C	C	C	C	C	C		C	G	G							G	G	C		G	C	G	C	G	C	C	C	C	C	C	G		G	G	G			G	G	G	C	C	G	G				C	C	C				G	G	C	C	C	C		C	C	C	C	C	G	C	C	C	C		C	C			G	G	C		C	G					G			G	G						G			G		C			C	C	C	G	C	C	C	G	G		G		G	C		C	C	C	C	G	G	G	C		G	G	G	G		G	C	C	G	C	C	C	C	C	0	41	59	0
02-020551477-M	2	20551477	MGSC v3	20684075	NCBI Build 30	20427488	NCBI Build 33	20413748	NCBI Build 34	20289491	NCBI Build 36	20293364	NCBI Build 37	20.2934	10.54	17.419	14.06	rs3674936			C		C	C	C	C	C	C		C	T	C							T	T	C		T	C	T	C	T	C	C	C	C	C	C	T		T	T	T			T	T	T	C	C	C	C				C	C	C				T	T	C	C	C	C		C	C	C	C	C	T	C	C	C	C		C	C			C	C	C		C	T					C			C	T						T			C		C			C	C	C	C	C	C	C	C	C		T		C	C		C	C	C	C	C	C	C	C		C	C	T	T		C	C	C	T	C	C	C	C	C	0	0	77	23
02-020551513-M	2	20551513	MGSC v3	20684111	NCBI Build 30	20427524	NCBI Build 33	20413784	NCBI Build 34	20289527	NCBI Build 36	20293400	NCBI Build 37	20.2934	10.54	17.419	14.06	rs4139548			G		G	G	G	A	A	A		A	A	A							A	A	G		A	G	A	G	A	G	G	G	G	G	G	A		A	A	A			A	A	A	G	A	A	A				G		A				A	A	G	G	G	A		G	G	G	G	G	A	G	A	G	G		G	G			A	A	G	A	G	A					A			A	A						A			A		G			G	G	G	G	G	A	A	A	A		A		A	G		G	G	G	G		A	A	A		A	A	A	A		G	G	G	A	A	G	A	G	A	53	46	0	0
02-021756626-G	2			21756626	NCBI Build 30	21499316	NCBI Build 33	21485576	NCBI Build 34	21361319	NCBI Build 36	21365192	NCBI Build 37	21.3652	10.7593	18.549	14.6933	rs13476373					T	T	T	C	C	C		C	T	T	T	T	T	T			T	T	T		T	T	T	T	T	T	T	T	T	T	T	T		T	T	T			T	T	T	T	T						T	T	T			T			T	T	T	C		T	T	T	T	T		T	C	T	T	T	T	T					T	T	T						T	T	T	T	T	T	T	T	T	T	T	T	T	T		T	T		T	T	T		T		C						T	T		T	T	T	T	T	T	T	T		T	T		T			T	T	T	T	T		T	T	0	0	7	93
02-022708634-G	2			22708634	NCBI Build 30	22452074	NCBI Build 33	22438334	NCBI Build 34	22314077	NCBI Build 36	22317950	NCBI Build 37	22.3179	10.96	18.6357	14.85	rs13476378					T	T	T	C	C	C		C	T	T	T	T	T	T			T	T	T		T	T	T	T	T	T	T	T	T	T	T	T		T	T	T			T	T	T	T	T	C	C				T	T	T			T	C	C	T	T	T	C		T	T	T	T	T	C	T	C	T	T	T	T	T			C	C	T	T	T	C					T	T	T	T	T	T	T	T	T	T	T	T	T	T		T	T		T	T	T	C	T	C	C				C		T	T		T	T	T	T	T	T	T	T		T	T	C	T		C	T	T	T	T	C	T	T	T	0	0	21	93
02-023691071-G	2			23691071	NCBI Build 30	23399361	NCBI Build 33	23371502	NCBI Build 34	23261348	NCBI Build 36	23294859	NCBI Build 37	23.2949	11.231	18.9049	15.1119	rs13476383					A	A	A	G	G	G		G	A	A	A	A	A	A			A	A	A		A	A	A	A	A	A	A	A	A	A	A	A		A	A	A			A	A	A	A	A	A	A				A	A	A			A			A	A	A	G		A	A	G	A	A		A	G	A	A	A	A	A					A	A	A						A	A	A	A	A	A	A	A	A	A	A	A	A	A		A	A		A	A	A		A	G	G						G	A		A	A	A	A	A	A	A	A		G	G		A			A	A	A	G	G	A	A	G	89	15	0	0
02-025336678-N	2	25336678	MGSC v3	25324354	NCBI Build 30	25019564	NCBI Build 33	24991705	NCBI Build 34	24881551	NCBI Build 36	24915062	NCBI Build 37	24.9151	12.7956	20.992	16.9054	rs3024167			A		A	A	A	A	A	A		A	A	A							A	A	A		A	A	A	A	A	A	A	A	A	A	A	A		A	A	A			A	A	A	A	A	G	G				A	A	A				G	G	A	A	A	A			A	A	A		G	A	A	A	A		A	A			G	G	G	A	A	G					A			A	A		A				A			A		A			A	A	A	G	A	A	A	G	G		G		A	A		A		A	A	A	A	A	A		A		G	A		G	A	A	A	A	A	A	A	A	83	15	0	0
02-026654160-M	2	26654160	MGSC v3	26631805	NCBI Build 30	26328377	NCBI Build 33	26300518	NCBI Build 34	26190364	NCBI Build 36	26223875	NCBI Build 37	26.2239	15.01	24.5503	19.69	rs3681655			T		T	T	T	T	T	T		T	G	G							G	G	G		G	G	G	G	G	G	G	G	G	G	G	G		G	G	G			G	G	G	G	G	G	T				G	G	G				G	G	G	G	G	T		G	G	G	G	G		T	T		T		G	G			G	G	G		G	G					G			G	G		G				G			G		G			G	G	G	G	G	G	G	G	G		G		G	G		G	G	G	G	G	G	G	T		G	G	G	G			T	G	G	G	G	T	G	G	0	82	0	16
02-028183845-M	2	28183845	MGSC v3	28128207	NCBI Build 30	27823215	NCBI Build 33	27795356	NCBI Build 34	27685202	NCBI Build 36	27718713	NCBI Build 37	27.7187	15.79	26.836	21.01	rs3701379			A		A	A	A	G	G	G		G	G	G							G	G	G		G	G	G	G	G	G	G	G	G	G	G	G		G	G	G			G	G	G	G	G	G	G				G	G	G				A	A	G	G	G	G		G	G	G	G	G	G	G	G	G	A		G	G			G	G	G	G	G	G					G			G	G		G				G			G		A			G	G	G	G	G	G	G	G	G		G		G	G		G	G	G	G	G	G	G	G		G	G	G	G		G	G	G	G	G	G	G	G	G	8	94	0	0
02-029164828-M	2	29164828	MGSC v3	29092969	NCBI Build 30	28787977	NCBI Build 33	28760118	NCBI Build 34	28649964	NCBI Build 36	28683475	NCBI Build 37	28.6835	15.79	26.836	21.01	rs3723307			C		C	C	C	C	C	C		C	C	C							C	C	T		T	T	T	C	C	T	T	T	T	T	T	C		C	C	C			C	C	C	C	C	C	C				T	T	C				C	C	C	C	C	C		C	C	C	C	C	C	C	C	C	C		C	C			C	C	C	C	C	C					C			C	C		C				C			C		C			C	C	T	C	C	C	C	C	C		C		C	C		C	T	T	C	C	C	C	C		C	C	C	C		C	C	C	C	C	C	C	C	C	0	0	87	15
02-030149715-M	2	30149715	MGSC v3	30076432	NCBI Build 30	29773287	NCBI Build 33	29745428	NCBI Build 34	29635274	NCBI Build 36	29668785	NCBI Build 37	29.6688	16.7432	28.3778	22.1879	rs3658142			T		T	T	T	C	C	C		C	C	C							C	C	C		C	C	C	C	C	C	C	C	C	C	C	C		C	C	C			C	C	C	C	C	C	C				C	C	C				C	C	C	C	C	C		C	C	C	C	C	C	C	C	C	T		C	C			C	C	C	C	C	C					C			C	C		C				C			C		C			C	C	C	C	C	C	C	C	C		C		C	T		C	C	C	C	C	C	C	C		C	C	C	C		C	C	T	C	C	C	C	C	T	0	0	94	8
02-030044009-S	2											030044009	NCBI Build 37	30.044									A																A										A					A				A	C	A							A															A				A																																																																															9	0	1	0
02-030755750-M	2	30755750	MGSC v3	30678757	NCBI Build 30	30372859	NCBI Build 33	30344999	NCBI Build 34	30234845	NCBI Build 36	30268356	NCBI Build 37	30.2684	17.53	29.6504	23.16	rs3689602			T		T	T	T	G	G	G		G	G	G							T	T	T		T	T	T	G	G	T	T	T	T	T	T	G		G	G	G			G	T	T	G	T	G	G				T	T	G				G		T	T	T	G		G	G	G	G	G	G	G	G	G	T		T	T			G	G	G		G	G					G			G	G		G				G			G		G			T	G	T	G	G	G	G	G	G		G		G	T		G	T	T	T	G	G	G	G		T	T	G	G		G	G	G	T	G	G	G	G	G	0	64	0	36
02-031721080-G	2			31721080	NCBI Build 30	31415535	NCBI Build 33	31387674	NCBI Build 34	31277521	NCBI Build 36	31311032	NCBI Build 37	31.311	17.75	30.6246	23.8548	rs13476412					A	A	A	G	G	G		G	G	G	A	A	A	A			A	A	A		A	A	A	G	G	A	A	A	A	A	A	A		A	A	A			A	A	A	G	G	G	G				A	A	G			G	G	G	A	A	A	G		G	G	G	G	G	G	G	G	A	A	A	A	G			G	G	G	A	A	G					G	G	G	G	G	G	G	G	G	G	G	G	G	G		G	G		G	A	A	G	G	G	A				G		G	A		G	A	A	A	G	G	G	G		A	A	G	G		G	G	G	A	G	G	G	G	G	47	67	0	0
02-032502508-G	2			32502508	NCBI Build 30	32193723	NCBI Build 33	32165863	NCBI Build 34	32055709	NCBI Build 36	32089220	NCBI Build 37	32.0892	17.93	30.986	24.14	rs13459063					C	C	C	T	T	T		T	T	T	C	C	C	C			C	C	C		C	C	C	T	T	C	C	C	C	C	C	C		C	C	C			C	C	C	T	C	C	C				C	C	T			T	C	C	C	C	C	T		T	T	T	T	C	C	T	C	C	C	C	C	C			T	T	C	C	C	C					T	T	T	T	T	T	T	T	T	T	T	T	T	T		T	C		C	C	C	C	C	C	C				C		T	C		C	C	C	C	T	T	T	C		C	C	C	T		C	T	C	C	C	C	C	T	C	0	0	73	41
02-033489525-G	2			33489525	NCBI Build 30	33178329	NCBI Build 33	33150501	NCBI Build 34	33040347	NCBI Build 36	33073858	NCBI Build 37	33.0739	17.96	31.4432	24.38	rs13476418					T	T	T	A	A	A		A	T	T	T	T	T	T			T	T	T		T	T	T	A	T	T	T	T	T	T	T	T		T	T	T			T	T	T	T	T	T	T				T	T	A			A	T	T	T	T	T	A		A	A	A	A	T	T	A	T	A	T	T	T	T			T	T	A	T	A	T					A	A	A	A	A	A	A	A	A	A	A	A	A	A		A	T		T	A	T	T	T	T	A				T		A	A		T	T	T	T	T	T	T	T		T	T	T	A		T	A	T	T	T	T	T	A	T	38	0	0	76
02-034734959-N	2	34734959	MGSC v3	34701408	NCBI Build 30	34281942	NCBI Build 33	34254114	NCBI Build 34	34143960	NCBI Build 36	34177471	NCBI Build 37	34.1775	18.53	31.786	24.84	rs3089638			A		A	A	A	A	A	A		A	A	A							A	A	A		A	A	A	A	A	A	A	A	A	A	A	A		A	A	A			A	A	A	A	A	G	G				A	A	A				A	A	A	A	A	A		A	A	A	A	A	A	A	A	A	A		A	A			A	A	A	A	A	A					A			A	A		A				A			A		A			A	A	G	A	A	A		A	A		A		A	A		A	A	A	A	A	A	A	A		A	A	A	A		G	A	A	A	A	A	A	A	A	97	4	0	0
02-035397177-G	2			35397177	NCBI Build 30	34973628	NCBI Build 33	34945800	NCBI Build 34	34835646	NCBI Build 36	34869157	NCBI Build 37	34.8692	18.68	32.3646	25.24	rs13476427					T	T	T	C	C	C		C	C	C	T	T	T	T			T	T	T		T	T	T	C	C	T	T	T	T	T	T	T		T	T	T			T	T	T	C	C	C	C				T	T	C			T	C	C	T	T	T	C		T	C	C	C	C	C	C	C	T	T	T	T	C			C	C	C	T	T	C					C	C	C	C	C	C	C	C	C	C	C	C	C	C		C	C		C	T	T	C	C	C	T				C		C	C		C	T	T	T	C	C	C	C		T	T	C	T		C	C	C	T	C	C	C	C	C	0	0	65	49
02-038092910-M	2	38092910	MGSC v3	38360318	NCBI Build 30	37617104	NCBI Build 33	37589276	NCBI Build 34	37479122	NCBI Build 36	37512633	NCBI Build 37	37.5126	20.31	33.0003	26.2	rs3709811			T		T	T	T	T	T	T		T	T	T							C	C	T		T	T	T	T	C	T	T	T	T	T	T	C		C	C	C			C	C	C	T	C	C	C				T	T	T				C	C	T	T	T	T		C	T	T	T	C	C	T	C	T	T		C	T			C	C	C	C	T	C					T			T	T		T				T			T		T			T	T	T	C	C	C	T	C	C		C		C	T		T	T	T	T	T	T	T	C		C	C	C	T		C	T	T	C	C	C	C	T	C	0	0	42	60
M-09011_1	2					37711241	NCBI Build 33	37683413	NCBI Build 34	37573259	NCBI Build 36	37606770	NCBI Build 37	37.6068	20.31	33.0003	26.2	rs3022883		C		C	C	C	C	C	C	C		C	C	C					A	A	A	A		A	C	C	C	C	A		C		C	C	C	A	A	A	A	A		A	A	A	A	C	C	C	C	C	C	C	C	C	C					C	C	C		C				C	C		C	C	A	C	C			C			C		C		C	C	A	A	C	C				C	C									C	C	C		C	C	C	C	A	C		C				C		A	C	C	C	C	C						C		A	C	C	A	A		C		C		A	C	C	24	0	70	0
02-039054083-M	2	39054083	MGSC v3	39321945	NCBI Build 30	38575067	NCBI Build 33	38547239	NCBI Build 34	38437085	NCBI Build 36	38470596	NCBI Build 37	38.4706	20.51	33.0003	26.3	rs3665986			G		G	G	G	G	G	G		G	G	G							C	C	G		G	G	G	G	C	G	G	G	G	G	G	C		C	C	C			C	C	C	G	C	C	C				G	G	G				C	C	G	G	G	G		C	G	G	G	C	C	G	C		G		C	G			G	G	G		G	C					G			G	G		G				G			G		G			G	G	G	C	C	G	G	C	C		C		C	G		G	G	G	G	G	G	G	G		C	C	C	G			G	G	C	G	G	C	G	G	0	67	32	0
02-040184477-M	2	40184477	MGSC v3	40449065	NCBI Build 30	39693671	NCBI Build 33	39665843	NCBI Build 34	39555689	NCBI Build 36	39589200	NCBI Build 37	39.5892	20.61	33.0003	26.4	rs3710255			T		T	T	T	T	T	T		T	T	T							C	C	T		T	T	T	T	T	T	T	T	T	T	T	C		C	C	C			C	C	C	T	T	T	T				T	T	T				C	C	T	T	T	T		C	T	T	T	C	C	T	C		T		C	T			C	C	C	C	T	C					T			T	T		T				T			T		T			T	T	T		C	C	T	C	C		C		C	T		T	T	T	T	T	T	T	T		C	C	C	C		C	T	T	C	C	T	C	T	C	0	0	36	64
02-041042651-M	2	41042651	MGSC v3	41316243	NCBI Build 30	40554746	NCBI Build 33	40526918	NCBI Build 34	40416764	NCBI Build 36	40450275	NCBI Build 37	40.4503	20.61	33.0003	26.4	rs3697051			G		G	G	G	G	G	G		G	G	G							C	C	G		G	G	G	G	G	G	G	G	G	G	G	C		C	C	C			C	C	C	G	G	G	G				G	G	G				G	G	G	G	G	G		C	G	G	G	G	G	G	G	G	G		C	G			G	G	G		G	G					G			G	G		G				G			G		G			G	G	G	G	G	G	G	G	G		G		C	G		G	G	G	G	G	G	G	G		C	C	G	G		G	G	G	C	G	G	G	G	G	0	86	15	0
02-042953536-M	2	42953536	MGSC v3	43242761	NCBI Build 30	42449177	NCBI Build 33	42421349	NCBI Build 34	42311195	NCBI Build 36	42344706	NCBI Build 37	42.3447	21.6124	33.2003	27.0011	rs3670748			A		A	A	A	A	A	A		A	A	A							G	G	A		A	A	G	G	G	A	A	A	A	A	A	G		G	G	G			G	G	G	A	G	G	G				A	A	G				G	G	A	A	A	A		G	G	G	A	G	G	G	G	A	A		G	A			G	G	G	G	A	G					A			A	G		G				G			A		A			A	A		G	G	G	A	G	G		G		G	A		A	A	A	A		G	G	G		G	G	G	G		G	A	A	G	G	G	G	A	G	46	54	0	0
02-043953410-M	2	43953410	MGSC v3	44241087	NCBI Build 30	43446906	NCBI Build 33	43419078	NCBI Build 34	43308924	NCBI Build 36	43342435	NCBI Build 37	43.3424	21.91	33.2905	27.1791	rs3678765			T		T	T	T	T	T	T		T	C	C							C	C	T		T	T	C	T	T	T	T	T	T	T	T	C		C	C	C			C	C	C	T	T	T	T				T	T	C				T		T	T	T	T		T	T	C	T	T	T	T	T	T	T		C	T			T	T	T		T	T					C			C	T		T				T			C		T			T	T	T	T	T	T	T	T	T		T		T	T		T	T	T	T	C	C	C	T		C		T	T		T	T	T	C	T	T	T	T	T	0	0	23	76
02-045373675-G	2			45373675	NCBI Build 30	44578183	NCBI Build 33	44550355	NCBI Build 34	44440201	NCBI Build 36	44473712	NCBI Build 37	44.4737	22.34	35.7503	28.56	rs13476468					C	C	C	G	G	G		G	C	C	C	C	C	C			C	C	G		G	C	C	C	C	C	G	G	G	G	G	C		C	C	C			C	C	C	C	C	C	C				G	G	C			C	C	C	G	G	G	G		C	C	C	G	C	C	C	C	G	C	C	C	C			C	C	C	C	G	C					C	C	C	C	C	C	C	C	C	C	C	C	C	C		C	C		C	C	G	C	C	C	G				C		C	G		C	C	G	C	C	C	C	C		C	C	C	C		C	G	C	C	C	C	C	C	C	0	25	89	0
02-045952711-G	2			45952711	NCBI Build 30	45152282	NCBI Build 33	45124454	NCBI Build 34	45014300	NCBI Build 36	45047811	NCBI Build 37	45.0478	22.34	35.8575	28.61	rs13476470					C	C	C	C	C	C		C	C	C	T	T	T	T			T	T	C		C	T	T	C	C	C	C	C	C	C	C	T		T	T	T			T	T	T	T	C	C	C				C	C	C			C	C	C	C	C	C	C		C	C	C	C	C	C	C	T	C	T	T	T	C			C	C	C		C	C					C	C	C	C	C	C	C	C	C	C	C	C	C	C		C	C		C	C	C	C	C	C	C				C		C	C		C	C	C	C	C	C	C	C		C	C	C	C		C	C	C	T	T	C	T	T	C	0	0	89	24
02-047368792-G	2			47368792	NCBI Build 30	46567815	NCBI Build 33	46539987	NCBI Build 34	46429834	NCBI Build 36	46463345	NCBI Build 37	46.4633	22.35	37.1432	29.24	rs13476474					T	T	T	C	C	C		C	T	C	T	T	T	T			T	T	C		C	T	T	T	T	T	C	C	C	C	C	T		T	T	T			T	T	T	C	C	T	T				C	C	C			C	C	C	C	C	C	C		C	C	C	C	C	C	C	T	C	T	T	T	C			C	C	C	T	C	C					C	C	C	C	C	C	C	C	C	C	C	C	C	C		C	C		C	C	C		C	C	C				C		C	C		C	T	C	C	C	C	C	C		C	C	C	C			C	C	T	C	C	T	T	C	0	0	79	33
02-047175333-S	2											047175333	NCBI Build 37	47.1753									A																A										A					A				A	T	A							A															A				A																																																																															9	0	0	1
02-048384168-G	2			48384168	NCBI Build 30	47588654	NCBI Build 33	47560826	NCBI Build 34	47450673	NCBI Build 36	47484184	NCBI Build 37	47.4842	22.84	37.2432	29.52	rs13476477					C	C	C	T	T	T			T	T	T	T	T	T			T	T	T		T	T	T	C	T	C	T	T	T	T				T	T	T			T	T	T	T	T	C	C				T		T			T	C	C	T	T	T	T		T	T	T	T	T	C	C	T	T	T	T	T	T			T	T	T	T	T	C					T	T	T	T	T	T	T	T	T	T	T	T	T	T		C	T		T	T	T	C	T	T	T				C		T	T		T	C	T	T	T	T	T	T		T	T	C	T		T	T	T	T	T		T	T	T	0	0	17	92
02-049060857-M	2	49060857	MGSC v3	49325801	NCBI Build 30	48528752	NCBI Build 33	48500924	NCBI Build 34	48390770	NCBI Build 36	48424281	NCBI Build 37	48.4243	22.84	37.6731	29.7044	rs3661265			C		C	C	C	A	A	A		A	A	A							A	A	A		C	A	A	C	C	C	A	A	A	A	A	A		A	A	A			A	A	A	A	C	C	C				A	A	A				C	C	A	A	A	A		A	A	A	A	C	C	C	C		A		A	A			A	A	A		A	C					A			A	A		A				A			A		C			A	A	A	C	C	C	A		A		C		A	A		A	C	A	A	A	A	A	A		A	A	C	A		C	A	A	A	C	C	C	A	C	69	0	30	0
02-050206336-M	2	50206336	MGSC v3	50469177	NCBI Build 30	49670914	NCBI Build 33	49643086	NCBI Build 34	49532932	NCBI Build 36	49566443	NCBI Build 37	49.5664	22.84	38.1046	29.9385	rs3684870			T		T	T	T	C	C	C		C	C	C							C	C	C		T	C	C	T	C	T	C	C	C	C	C	C		C	C	C			C	C	C	C	C	C	C				C	C	C				C	C	C	C	C	C		C	C	C	C	C	C	T	C	C	C		C	C			C	C	C	C	C	C					C			C	C		C				C			C		C			C	C	C	C	C	C	C	C	C		C		C	C		C	T	C	C	C	C	C	C		C	C	C	C		C	C	C	C	C	T	C	C	C	0	0	92	10
02-051174661-M	2	51174661	MGSC v3	51434643	NCBI Build 30	50633506	NCBI Build 33	50605678	NCBI Build 34	50495524	NCBI Build 36	50529035	NCBI Build 37	50.529	22.84	38.4575	30.13	rs3710476			A		A	A	A	A	A	A		A	A	A							G	G	A		G	A	G	G	A	A	A	A	A	A	A	G		G	G	G			G	G	G	G	A	G	G						A				G	A	A	A	A	A		A	A	A	A	G	G	A	G	A	G		G	G			G	A	A		A	G					A			A	A		A				A			A		G			G	G	A	G	G	G	G	G	G		G		A	A		G	A	A	A	A	A	A	A		A	A	G	A		G	A	A	G	G	G	G	G	G	56	43	0	0
02-053087820-M	2	53087820	MGSC v3	53325693	NCBI Build 30	52523125	NCBI Build 33	52495297	NCBI Build 34	52385143	NCBI Build 36	52418654	NCBI Build 37	52.4187	23.3112	39.456	30.8206	rs3676875			C			C	C	C	C			C	C	C							T	T	C		T	C	T	T	C	C	C	C	C	C	C	T		T	T	T			T	T	T	C	C	C	C				C	C	C				C	C	C	C	C	C		C	C	C	C	C	C	T	T	C	T		T	T			C	C	C		C	C					C			C	C		C				C					T			T	C	C	C	C	C	C	C	C		C		C	C		T	C	C	C	C	C	C	T		C	C	C	C		C	T	C	T	C	C	C	C	C	0	0	75	23
02-054004198-M	2	54004198	MGSC v3	54236408	NCBI Build 30	53431677	NCBI Build 33	53403849	NCBI Build 34	53293695	NCBI Build 36	53330720	NCBI Build 37	53.3307	24.48	39.6408	31.51	rs3666514			A		A	A	A	A	A	A		A	A	A							G	G	A		G	A	G	A	A	A	A	A	A	A	A	G		G	G	G			G	G	G	A	A	G	G				A	A	A				G		A	A	A	A		A	A	A	A	A	G	A	G	A	G		G	G			G	G	G	G	A	G					A			A	A		A				A			A		A			G	G	A	G	A	A	A		G		G		A	A		G	A	A	A	A	A	A	A				G	A			A	A	G	G	A	G	A	G	62	35	0	0
02-055113285-N	2	55113285	MGSC v3	55340984	NCBI Build 30	54518609	NCBI Build 33	54490781	NCBI Build 34	54380627	NCBI Build 36	54417652	NCBI Build 37	54.4177	24.48	39.8312	31.6132	rs3022884			T		T	T	T	T	T	T		T	T	T							C	C	T		C	T	C	C	T	T	T	T	T	T	T	C		C	C	C			C	C	C	T	C	C	C				T	T	T				C	C	T	T	T	T		T	T	T	T	T	C	T	C	T	C		C	C			C	C	C		T	C					T			T	T		T				T			T		C			T	C	T		T	T	T	C	C		C		T	T		C	T	T	T	T	T	T	T		C	C	C	T			T	T	C	T	T	C	T	T	0	0	37	62
02-055913091-N	2	55913091	MGSC v3	56197015	NCBI Build 30	55341961	NCBI Build 33	55314133	NCBI Build 34	55203979	NCBI Build 36	55241004	NCBI Build 37	55.241	25.0845	40.9051	32.4577	rs3023992			C			C	C	C	C	C		C	C	C							G	G	C		G	C	G	G	C	C		C	C	C	C	G		G	G	G			G	G	G	C	C	C	C				C	C	C				C	C	C	C	C	C		C	C	C	C	G	C	C	G		G		G	G			C	C	C	G	C	C					C			C	C		C				C			C		C	G		G	G	C	G	G	G		G	G		C		C	C		C	C	C	C	C	C	C	C		C	C	C	C		G	C	C	C	G	G	C	C	G	0	30	69	0
02-056933273-M	2	56933273	MGSC v3	57221210	NCBI Build 30	56363240	NCBI Build 33	56335412	NCBI Build 34	56225258	NCBI Build 36	56262283	NCBI Build 37	56.2623	25.13	40.9837	32.52	rs3690911			T		T	T	T	T	T	T		T	T	T							A	A	T		A	T	A	A	T	T	T	T	T	T	T	A		A	A	A			A	A	A	T	T	T	T				T	T	T				T	T	T	T	T	T		T	T	T	T	T	T	T	T	T	A		A	A			T	T	T		T	T					T			T	T		T				T			T		T			T		T		T	T	T	T	T		T		T	T		T	T	T	T	T	T	T	T		T	T	T	T		T	T	T	T	T	T	T	T	T	15	0	0	84
02-058126582-G	2			58126582	NCBI Build 30	57268564	NCBI Build 33	57240736	NCBI Build 34	57130582	NCBI Build 36	57167607	NCBI Build 37	57.1676	25.13	40.9837	32.52	rs6247544					A	A	A	A	A	A		A	A	A	G	G	G	G			G	G	A		G	A	G	G	A	A	A	A	A	A	A	G		G	G	G			G	G	G	A	A	A	A				A	A	A			A	A	A	A	A	A	A		A	A	A	A	A	A	G	A	A	G	G	G	G			A	A	A	G	A	A					A	A	A	A	A	A	A	A	A	A	A	A	A	A		G	A		A	G	A	G	A	A	A				A		A	A		A	A	A	A	A	A	A	A		A	A	A	G		G	A	A	A	A	A	G	A	A	86	28	0	0
02-059050673-G	2			59050673	NCBI Build 30	58192836	NCBI Build 33	58165008	NCBI Build 34	58054853	NCBI Build 36	58091878	NCBI Build 37	58.0919	26.65	41.9979	33.78	rs13476522					T	T	T	T	T	T		T	C	T	C	C	C	C			C	C	T		C	T	C	C	T	T	T	T	T	T	T	C		C	C	C			C	C	C	T	C	C	C				T	T	T			T	C	C	T	T	T	T		C	C	T	T	C	C	T	C	C	C	C	C	C			C	C	C	C	C	C					T	T	T	T	T	T	T	T	T	T	T	T	T	T		T	C		C	C	T	C	C	C	T				C		C	T		C	T	T	T	T	T	T	T		T	T	C	C		C	T	T	T	C	C	C	T	C	0	0	54	60
02-060396986-G	2			60396986	NCBI Build 30	59528654	NCBI Build 33	59445419	NCBI Build 34	59390857	NCBI Build 36	59428075	NCBI Build 37	59.4281	27.9637	42.8824	35.053	rs13476528					T	T	T	C	C	C		C	T	C	C	C	C	C			C	C	C		C	T	C	C	C	T	C	C	C	C	C	C		C	C	C			C	C	C	C	T	T	T				C	C	T			C	T	T	C	C	C	C		C	C	C	C	T	T	T	T	C	T	C	C	C			T	T	T		C	T					C	C	C	C	C	C	C	C	C	C	C	C	C	C		C	C		C	C	C	T	T	T	C				T		C	C		C	T	C	C	C	C	C	C		C	C	T	T		T	C	C	C	T	T	C	C	T	0	0	81	32
02-061161692-M	2	61161692	MGSC v3	61271996	NCBI Build 30	60402965	NCBI Build 33	60319730	NCBI Build 34	60265168	NCBI Build 36	60302386	NCBI Build 37	60.3024	29.6542	43.5931	36.4467	rs3714030			C		C	C	C	T	T	T		T	T	T							T	T	T		T	C	T	T	T	C	T	T	T	T	T	T		T	T	T			T	T	T	T	C	T	T				T	T	T				C	C	T	T	T	T		T	T	T	T	T	C	T	C		C		T	T			C	C	C		T	C					T			T	T		T				T			T		T			T	T		C	T	T	T		T		C		T	T		T	C	T	T	T	T	T	T		T	T	C	T			T	T	T	C	C	C	T	C	0	0	24	73
02-063356615-N	2	63356615	MGSC v3	63469513	NCBI Build 30	62583970	NCBI Build 33	62500735	NCBI Build 34	62446173	NCBI Build 36	62483391	NCBI Build 37	62.4834	31.0101	44.7302	37.3201	rs3022886			G		G	G	G	A	A	A		G	G	A							G	G	G		G	G	G	A	G	G	G	G	G	G	G	G		G	G	G			G	A	A	G	G	G	G				G	G	G				G	A	A	A	A	A		G	A	A	A	G	A	A	G	A	G		G	A			A	A	G	G	A	A					A			A	A		A				A			A		G			G	G	G	G	G	G	G		A		A		A	A		G	G	G	G	G	G	G	G		G	G	A	G		G	G	A	A	A	G	G	G	A	38	63	0	0
02-064172278-M	2	64172278	MGSC v3	64284628	NCBI Build 30	63393337	NCBI Build 33	63310102	NCBI Build 34	63255540	NCBI Build 36	63292758	NCBI Build 37	63.2928	31.8816	46.3862	38.629	rs3687947			G		G	G	G	C	C	C		C	C	C							C	C	C		C	G	C	C	C	G	C	C	C	C	C	C		C	C	C			C	C	C	C	C	G	G				C	C	C				C	C	C	C	C	C		C	C	C	C	C	C	C	C	C	C		C	C			C	C	C	C	C	C					C			C	C		C				C			C		C			C	C	C	G	C	G		G	G		C		C	C			G	C	C	C	C	C	C		G	G	C	C		G	C	C	C	C	C	C	C	C	0	16	84	0
02-066991665-M	2	66991665	MGSC v3	67104544	NCBI Build 30	66173760	NCBI Build 33	66090525	NCBI Build 34	66035963	NCBI Build 36	66073181	NCBI Build 37	66.0732	33.56	48.5079	40.54	rs4135996			G		G	G	G	G	G	G		G	G	G							G	G	G		A	G	G	G	G	G	A	A	A	A	A	G		G	G	G			G	G	G	A	G	G	G				A	A	G				G	G	G	G	G	G		G	G	G	G	A	G	G	A	A	G		A	G			G	G	G		A	G					G			G	G						G			G		G			G	G	G	G	A	G	A	G	G		G		G	G		G	G	G	G	G	G	G	A		G	G	G	A			A	G	G	G		A	A	G	21	77	0	0
02-069853291-N	2	69853291	MGSC v3	69959108	NCBI Build 30	69021770	NCBI Build 33	68938535	NCBI Build 34	68883973	NCBI Build 36	68921191	NCBI Build 37	68.9212	33.76	49.3329	40.99	rs3022887			G		G	G	G	G	G	G		G	G	G							A	A	A		A	G	A	A	G	G	A	A	A	A	A	A		A	A	A			A	A	A	A	G	G	G				A	A	A				G	G	A	A	A	A		A	G	G	G	A	G	G	A	A	A		A	G			G	G	G	A	G	G					G			G	A		A				A			G		G	G		G	G	A		A	A	A	G	G		G		G	A		G	G	A	G	G	G	G	A		A	A	G	A			A	A	A	G	A	A	A	G	52	49	0	0
02-070576940-N	2	70576940	MGSC v3	70744160	NCBI Build 30	69735480	NCBI Build 33	69652245	NCBI Build 34	69597683	NCBI Build 36	69634901	NCBI Build 37	69.6349	34.64	50.5964	42.1	rs4223211			A		A	A	T	T	T	T		T	T	T							T	T	T		A	T	A	T	T	T	T	T	T	T	T	A		A	A	A			A	T	A	T	A	A	A				T	T	A				A	A	T	T	T	T		T	T	T	T	T	A	T	A	T	T		T	T			A	A	A	A	T	A					T			T	T		T				T			T		T	T		T	T	T	A	T	A	A	A	A		A		T	T			T	T	T	T	T	T	T		T	T	A	T		A	T	T	T	A	A	A	T	A	36	0	0	66
02-072065558-N	2	72065558	MGSC v3	72221289	NCBI Build 30	71169146	NCBI Build 33	70972724	NCBI Build 34	71075819	NCBI Build 36	71113037	NCBI Build 37	71.113	36.66	51.0564	43.32	rs4223212			G		G	G	G	T	T	T		T	T	T							G	G	G		G	G	G	G	T	T	T	T	T	T	T	G		G	G	G			G	T	G	G	G	T	T				G	G	G				T	T		G	T	G		G	G	T	T	G	T	G	G	T	G			T			T	T	T	G	T	T					T			T	G		G				G			T		G	G		G	T	G	T	G	G	T	T	T		G		G	G		G	T	G	T	G	G	G	T		G	G	T	T		T	T	G	G	G	G	G	G	G	0	57	0	44
02-073039818-M	2	73039818	MGSC v3	73162236	NCBI Build 30	72108266	NCBI Build 33	71911844	NCBI Build 34	72014939	NCBI Build 36	72052157	NCBI Build 37	72.0522	37.4547	51.2814	43.7808	rs3687515			A		A	A	A	T	T	T		T	T	A							T	T	A		A	A	A	T	T	T	A	A	A	A	A	A		A	A	A			A	A	A	A	T	T	T				A	A	A				T	T	A	A	A	A		A	A	T	T	A	T	A	T	A	T		A	T			T	T	T	A	T	T					T			T	A		A				A			T		T			A	A		T	A	A	T	T	T		T		A	A		A	T	T	T	A	A	A	A		A	A	T	A		T	T	A	A	T	T	A	A	T	57	0	0	44
02-074976198-M	2	74976198	MGSC v3	75291241	NCBI Build 30	74015239	NCBI Build 33	73818823	NCBI Build 34	73921912	NCBI Build 36	73959130	NCBI Build 37	73.9591	39.1592	54.7944	46.3317	rs3661544			A		A	A	A	A	A	A		A	A	A							A	A	G		G	G	G	A	A	A	G	G	G	G	G	G		G	G	G			G	A	G	A	G	G	G				G	G	A				G	G	A	A	A	G		A	G	A	A	G	G	A	G	G	A		A	A			G	G	G	G	A	G					A			A	A		A				A			A		G			G		G	G	G	G	A		G		G		A	A		A	A	G	A	A	A	A	G		G	G	G	G		G	A	G	G	G	G	G	A	G	46	54	0	0
02-076977189-M	2	76977189	MGSC v3	77290578	NCBI Build 30	76002770	NCBI Build 33	75806354	NCBI Build 34	75909443	NCBI Build 36	75946661	NCBI Build 37	75.9467	40.1606	56.5085	47.6464	rs3699089			C		C	C	C	C	C	C		T	C	C							C	C	T		T	C	T	C	C	C	C	C	C	C	C	T		T	T	T			T	T	T	C	C	C	C				C	C	T				C	C	C	C	C	C		T	T	T	C	C	C	C	C		C		C	T			C	C	C	T	T	C					C			C			T				T			C		C			C	C	C	C	C	C		C	C		C		T	C		C	C	C	C	C	C	C	C		T		C	C		C	T	T	T	C	C	C	C	C	0	0	73	25
02-078062303-M	2	78062303	MGSC v3	78374188	NCBI Build 30	77084354	NCBI Build 33	76887938	NCBI Build 34	76991027	NCBI Build 36	77028245	NCBI Build 37	77.0282	41.3	57.4533	48.77	rs3670874			G		G	G	G	T	T	T		G	T	T							T	T	T		T	T	T	T	T	T	T	T	T	T	T	T		T	T	T			T	T	T	T	T	T	T				T	T	G				T	T	T	T	T	T		G	T	G	T	T	T	G	T	T	T		T	T			T	T	T	T	G	T					T			T	G		G				G			T		T			T	T	T	T	T	T	T	T	T		T		T	T		T	T	T	T	T	T	T	T		G	G	T	T		T	T	G	T	T	T	T	T	T	0	16	0	86
02-080232231-M	2	80232231	MGSC v3	80534944	NCBI Build 30	79246389	NCBI Build 33	79050080	NCBI Build 34	79153169	NCBI Build 36	79192487	NCBI Build 37	79.1925	42.62	59.4125	50.3179	rs3668963			G		G	G	G	A	A	A		A	G	A							A	A	G		G	G	G	G	G	A	A	A	A	A	A	G		G	G	G			G	A	G	A	G	A	A				A	A	G				A	A	A	A	A	A		A	A	G	A	A	A	A	A	G	A		A	A			A	A	A		A	A					A			A	A		A				A			A		G			G	G	A	A	A	A	G	A	A		A		A	G		G	A	A	G	A	A	A	A		G	G	A	A		A	A	G	G	G	A	G	G	A	66	35	0	0
02-081534832-N	2	81534832	MGSC v3	81843944	NCBI Build 30	80525079	NCBI Build 33	80328770	NCBI Build 34	80431859	NCBI Build 36	80471177	NCBI Build 37	80.4712	43.2138	60.4793	51.1114	rs4223249	YES		C		C	C	C	G	G	G		G	C	G							G	G	G		C	C	C	C	G	G		G	G	G	G	C		C	C	C			C	G	C	G	G	G	G				G	G	G				G	G	G	G	G	G		C	G	G	G	G	G	G	G	G	G			G			G	G	G		G	G					G			G	C		C				C			G		C	C		C	C	G	G	G	G	G	G	G		G		G	G		G	G		G	G	G	G	G		G	G	G	G		G	G	G	C	G	G	G	G	G	0	75	24	0
02-080713295-S	2											080713295	NCBI Build 37	80.7133									C																C										C					C				C	T	C							C															C				C																																																																															0	0	9	1
02-083047417-M	2	83047417	MGSC v3	83353949	NCBI Build 30	82038041	NCBI Build 33	81841732	NCBI Build 34	81944821	NCBI Build 36	81984139	NCBI Build 37	81.9841	43.63	62.3569	51.96	rs3715573			G		G	G	G	T	T	T		T	T	T							T	T	T		G	G	G	G	T	T	T	T	T	T	T	G		G	G	G			G	T	G	T	T	T	T				T	T	T				T	T	T	T	T	T		T	T	T	T	T	T	T	T	T	T		T	T			T	T	T		T	T					T			T	T		T				T			T		G			G	G	T	T	T	T	T	T	T		T		T	T		T	T	T	T	T	T	T	T		T	T	T	T		T	T	T	G	T	T	T	T	T	0	18	0	83
02-085004979-M	2	85004979	MGSC v3	85431760	NCBI Build 30	84012367	NCBI Build 33	83816058	NCBI Build 34	83919147	NCBI Build 36	83958465	NCBI Build 37	83.9585	43.82	62.6569	52.14	rs3661740			C		C	C	C	G	G	G		G	C	C							G	G	G		C	C	C	C	C	G	G	G	G	G	G	C		C	C	C			C	C	C	G	C	C	C				G	G	G				C	C	G	G	G	G		C	C	C	G	G	C	C	G	C	G		G	G			G	G	G	C	G	C					C			C	C		C				C			C		C			C	G	G	C	G	C	C	G	G		G		C	G		C	G	G	C	G	G	G	G		C	C	C	G		C	C	C	C	C	C	C	C	C	0	45	57	0
02-087029735-M	2	87029735	MGSC v3	87419168	NCBI Build 30	85990669	NCBI Build 33	85794360	NCBI Build 34	85897449	NCBI Build 36	85936767	NCBI Build 37	85.9368	44.4832	63.1569	52.8204	rs3711897			T		T	T	T	C	C	C		C	T	T							C	C	T		T		T	T	C	C	C	C	C	C	C	T		T	T	T			T	T	T	T	C	T	T				C	C	C				T	T	C	C	C	C		T	T	T	T	C	T	T	T	C	C		T	C			T	T	T	T	C	T					C			C	T		T				T			C		C			C	C	C	T	C	T	C	T	T		T		T	C		T	C	C	C	T	T	T	C		C	C	T	C			T	C	T	T	T	T	T	C	0	0	45	55
02-088002203-M	2	88002203	MGSC v3	88380640	NCBI Build 30	86944792	NCBI Build 33	86748483	NCBI Build 34	86851572	NCBI Build 36	86890890	NCBI Build 37	86.8909	44.81	63.1569	52.93	rs3716647			G		G	G	G	A	A	A		A		G							A	A	G		G	G	G	G	A	A	G	G	G	G	G	G		G	G	G			G	G	G	G	G	G	G				G	G	G				A	A	A	A	A	A		G	A	G	G	G	A	A	G	A	A		G	G				A	A	G	A	A					A			A	G		G				G			A		A			A	G	A	G	G	G	A	A	A		A		G	G		G	A	A	A	G	G	G	G		G	G	A	A		G	G	G	G	A	G	G	G	A	40	60	0	0
02-089358153-G	2			89358153	NCBI Build 30	87918881	NCBI Build 33	87722572	NCBI Build 34	87825661	NCBI Build 36	87864979	NCBI Build 37	87.865	44.82	63.3569	53.03	rs13476625					C	C	C	T	T	T		T	C	C	C	C	C	C			T	T	T		C	C	C	C	C	T	C	C	C	C	C	C		C	C	C			C	C	C	C	C	C	C				C	C	C			C	C	C	T	T	T	T		C	T	T	T	C	C	T	C	C	T	C	C	C			T	T	T	C	T	T					T	T	T	T	C	C	C	C	C	C	C	C	C	T		T	T		T	C	T	C	C	C	C				C		C	C		C	T	T	T	C	C	C	T		C	C	C	T			C	C	C	C	C	C	C	C	0	0	77	36
02-090247887-G	2			90247887	NCBI Build 30	88804193	NCBI Build 33	88607884	NCBI Build 34	88710973	NCBI Build 36	88750291	NCBI Build 37	88.7503	44.82	63.4569	53.13	rs13476628					C	C	C	A	A	A		A	C	C	C	C	C	C			A	A	C		C	C	C	C	C	A	C	C	C	C	C	C		C	C	C			C	C	C	C	C	C	C				C	C	C			C	A	C	A	A	A	A		C	A	A	C	C	C	A	A	C	A	C	C	C			C	C	C	C	A	C					A	A	A	A	C	C	C	C	C	C	C	C	C	A		A	A		A	C	A	C	C	A	C				C		C	A		C	A	A	A	C	C	C	A		C	C	C	A		C	C	C	C	A	A	C	A	A	38	0	76	0
02-091263666-G	2			91263666	NCBI Build 30	89739114	NCBI Build 33	89542804	NCBI Build 34	89645894	NCBI Build 36	89685212	NCBI Build 37	89.6852	44.84	63.5819	53.13	rs13476630					T	T	T	C	C	C		C	C	C	T	T	T	T			C	C	C		T	T	T	T	C	C	C	C	C	C	C	T		T	T	T			T	T	T	T	T	C	C				C	C	C			C	T	C	C	C	C	C		T	C	C	C	C	C	C	T	C	C	T	T	C			C	C	C		C	C					C	C	C	C	T	T	T	T	T	T	T	T	T	C		C	C		C	C	C		C	C	C				T		C	C		T	C	C	C	C	C	C	T			T	C	C		C	T	T	T	T	T	C	C	T	0	0	67	44
02-092353910-G	2			92353910	NCBI Build 30	90948331	NCBI Build 33	90759022	NCBI Build 34	90855111	NCBI Build 36	90894429	NCBI Build 37	90.8944	45.09	63.6819	53.41	rs13476633					A	A	A	G	G	G		A	A	A	A	A	A	A			G	G	A		A	A	A	A	G	G	A	A	A	A	A	A		A	A	A			A	A	A	A	A	A	A				A	A	A			A	A	A	G	G	G	G		A	G	A	A	A	A	G	G	G	G	A	A	A			A	A	A	A	A	A					G	G	G	G	A	A	A	A	A	A	A	A	A	G		G	G		G	A	G	A	A	A	G				A		A	A		A	G	G	G	A	A	A	A		A	A	A	G		A	A	A	A	A	A	G	A	A	83	31	0	0
02-093245222-G	2			93245222	NCBI Build 30	91839549	NCBI Build 33	91650240	NCBI Build 34	91746329	NCBI Build 36	91785647	NCBI Build 37	91.7856	45.28	63.9986	53.69	rs13476637					G	G	G	C	C	C		G	G	C	G	G	G	G			C	C	C		G	G	G	G	G	C	G	G	G	G	G	G		G	G	G			G	C	G	C	C	C	C				G	G	G			G	C	C	C	C	C	C		C	C	C	C	G	C	C	C	G	C	C	C	C			C	C	C	G	G	C					C	C	C	C	C	C	C	C	C	C	C	C	C	C		G	G		G	C	C	C	G	C	G				C		C	G		G	C	C	C	C	C	C	C		C	C	C	C		C	C	C	G	C	C	C	G	C	0	42	72	0
02-094398324-N	2	94398324	MGSC v3	94719682	NCBI Build 30	93313855	NCBI Build 33	93124546	NCBI Build 34	93220701	NCBI Build 36	93260019	NCBI Build 37	93.26	46.18	65.7963	55.16	rs4223268			T		T	T	T	T	T	T		C	C	T							C	C	T		T	T	T	T	T	T	C	C	C	C	C	T		T	T	T			T	T	T	T	C	C	C				C	C	C				C	C	C	C	C	C		C	T	C	T	C	C	T	C	T	C		T	T			C	C	C	T	C	C					C			C	C		C				C			C		C			C	T	C	C	C	C	T	C	C		C		T	C		C	T	C	C	C	C	C	C		T	T	C	C		C	T	C	T	C	C	T	C	C	0	0	63	39
02-094964773-M	2	94964773	MGSC v3	95285458	NCBI Build 30	93875128	NCBI Build 33	93685828	NCBI Build 34	93781983	NCBI Build 36	93821301	NCBI Build 37	93.8213	46.2256	66.3437	55.5004	rs3682381			G		G	G	G	G	G	G		T	G	G							G	G	G		G	G	G	G	G	G	T	T	T	T	T	G		G	G	G			G	G	G	G	T	G	G				G	G	T				G	G	G	G	G	G		G		T	G	G	G	G	G	G	G		G	G			G	G	G	G	T	G					G			G	G		G				G			G		G			G	G	G	G	G	G	G		T		G		G	T		T	G	G	T	G	G	G	T		G	G	G	G		G	G	G	G	T	G	T	G	T	0	82	0	18
02-096383071-G	2			96383071	NCBI Build 30	94972766	NCBI Build 33	94783466	NCBI Build 34	94879621	NCBI Build 36	94918939	NCBI Build 37	94.9189	46.75	68.0621	56.58	rs13476645					T	T	T	A	A	A		A	T	T	A	A	A	A			T	T	A		A	A	A	T	T	A	A	A	A	A	A	A		A	A	A			A	A	A	T	A						T	T	A				A	A	T	T	T	T		A	T	A	A	A	A	T	A	T	T	T	T	A			A	A	A	A	A	A					T	T	T	T	A	A	A	A	A	A	A	A	A	T		A	A		A	T	T		T	A	A				A		T	A		A	A	T	T	T	T	T	A		A	A	A	A			A	T	T	A	A	A	A	A	71	0	0	38
02-097555542-G	2			97555542	NCBI Build 30	96212233	NCBI Build 33	96022933	NCBI Build 34	96119088	NCBI Build 36	96158406	NCBI Build 37	96.1584	46.85	68.8779	57.0129	rs13476650					A	A	A	G	G	G		G	G	G	A	A	A	A			G	G	G		A	A	A	A	A	G	G	G	G	G	G	A		A	A	A			A	A	A	A	G	G	G				G	G	G			G	G	G	G	G	G	G		G	A	G	G	G	G	A	G	G	G	A	A	A			G	G	G		G	G					G	G	G	G	G	G	G	G	G	G	G	G	G	G		A	A		A	G	G	G	G	G	G				G		A	A		G	G	G	G	G	G	G	G		G	G	G	G		G	G	G	G	G	G	A	G	G	31	82	0	0
02-098132688-M	2	98132688	MGSC v3	98438308	NCBI Build 30	97092196	NCBI Build 33	96902896	NCBI Build 34	96999051	NCBI Build 36	97038369	NCBI Build 37	97.0384	47.2496	69.0121	57.2798	rs3692748			A		A	A	A	A	A	A		A	G	A							G	G	G		A	A	A	A	A	A	A	A	A	A	A	A		A	A	A			A	A	A	G	G						G	G	A				G	G	G	G	G	G		G	A	G	G	A	G	A	A	A	G		G	A			G	G		A	A	G					G			G	G		G				G			G		A			A	G	G	G	G	A	A		A		G		A	A		A	A	G	G	G	G	G	A		G	G	A	G		G	A	G	G	A	A	A	G	A	52	46	0	0
02-101074874-M	2	101074874	MGSC v3	101381963	NCBI Build 30	100016579	NCBI Build 33	99827279	NCBI Build 34	99923434	NCBI Build 36	99962752	NCBI Build 37	99.9628	48.84	71.8257	59.56	rs3686727			G		G	G	G	G	G	G		G	G	G							G	G	G		A		A	G	G	G	G	G	G	G	G	A		A	A	A			A	A	A	A	G	G	G				G	G	G				G	G	G	G	G	G		G	G	G	G	G	G	G	G	G	G		A	A			G	G	G		G	G					G			G	G		G				G			G		G			G	G	G	G	G	G		G	G		G		G	G		G	G	G	G	G	G	G	G		G	G	G	G		G	G	G	G	G	G	G	G	G	12	87	0	0
02-101920175-M	2	101920175	MGSC v3	102363305	NCBI Build 30	101004474	NCBI Build 33	100815174	NCBI Build 34	100911329	NCBI Build 36	100950647	NCBI Build 37	100.951	48.84	72.2257	59.76	rs3673298								A	A	A		A		A							A	A	A		T	T	T		A	A	A	A	A	A	A	T		T	T	T			T	T	T	T	A	A	A				A	A	A				A	A	A	A	A	A		A			A	A	A		A	A	A		T	T			A	A	A		A	A					A			A										A		A			A		A	A	A	A	T	A	A		A		A	A		A	A	A		A	A	A	A		A	A	A	A		A				A	A	A	A	A	70	0	0	14
02-103071432-M	2	103071432	MGSC v3	103508243	NCBI Build 30	102144847	NCBI Build 33	101955547	NCBI Build 34	102051702	NCBI Build 36	102091020	NCBI Build 37	102.091	49.22	72.5257	60.02	rs3714595			A			A		T	T	T		A	A	A							T	T	A		T	T	T	A	T	T	A	A	A	A	A	T		T	T	T			T	T	T	T	A	T	T				A	T	A				T	T	T	T	T	T		T	A	A	A	T	T	T	T	T	T		T	T			T	T	T		A	T					T			T	A		A				A			T		A			T	A		A	A	A	A	T	T		T		T	A		T	T	T	T		T	T	A		T	T	A	A		T	A	A	A	T	T	A	T	T	36	0	0	61
02-104075364-M	2	104075364	MGSC v3	104697093	NCBI Build 30	103140391	NCBI Build 33	102952108	NCBI Build 34	103048192	NCBI Build 36	103087510	NCBI Build 37	103.088	49.2256	73.117	60.2569	rs3656441			C		C	C	C	C	C	C		C	G	C							C	C	C		G	C	G	C	C	G	C	C	C	C	C	G		G	G	G			G	G	G	G	C	C	C				C	C	C				C	C	C	C	C	C		C	C	G	C	C	C	C	C	C			G	G			C	C	C		C	C					C			C			G				G			C		C			C		C	C	C	C	C	C	C		C		C	C		C		C	C	C	C	C	C		C	C	C	C		C	C	G	G	C	C	C	C	C	0	19	78	0
02-104865091-M	2	104865091	MGSC v3	105484660	NCBI Build 30	103877333	NCBI Build 33	103689082	NCBI Build 34	103785166	NCBI Build 36	103824484	NCBI Build 37	103.824	49.3523	73.1457	60.3823	rs3697882			C		C	C	C	C	C	C		C	T	T							C	C	T		T	C	T	C	C	T	C	C	C	C		T		T	T	T			T	T	T	T	T	T	T						T				T	T			T			T	T	T		T	C	C	C	C	C		T	T			C	C			C	C					T				T		T				T			T		T			C	T	T			T			T		T		T	T			T	T	T	T	T	T	T		T		T	T				T	T	C	C	C	C	C	0	0	32	52
02-104253454-S	2											104253454	NCBI Build 37	104.253									G																G										G					G				G	A	G							G															G				G																																																																															1	9	0	0
02-106247400-G	2			106247400	NCBI Build 30	104616628	NCBI Build 33	104428571	NCBI Build 34	104524655	NCBI Build 36	104563973	NCBI Build 37	104.564	49.6689	73.4636	60.6989	rs13476679					C	C	C	T	T	T		T	C	T	C	C	C	C			T	T	C		C	T	C	C	C	C	T	T	T	T	T	C		C	C	C			C	C	C	C	C	T	T				T	T	T			C	T	T	T	T	T	T		C	T	C	T	C	T	C	C	C	T	C	C	C			T	T	T		T	T					C	C	C	C	C	C	C	C	C	C	C	C	C	C		T	C		C	C	C	T	T	C	T				T		C	T		C	C	C	T	C	C	C	T		C	C	T	T		T	C	C	C	T	T	T	C	T	0	0	65	48
02-107490149-G	2			107490149	NCBI Build 30	105859705	NCBI Build 33	105671728	NCBI Build 34	105767812	NCBI Build 36	105807130	NCBI Build 37	105.807	49.8438	74.0402	61.0767	rs13476684					A	A	A	C	C	C		C	A	C	A	A	A	A			C	C	A		A	A	A	A	A	A	A	A	A	A	A	A		A	A	A			A	A	A	A	A	A	A				A	C	A			A	A	A	C	C	C	C		A	A	A	C	A	A	A	A	A	C	A	A	A			A	A	A	A	C	A					A	A	A	A	A	A	A	A	A	A	A	A	A	A		A	A		A	A	A	A	A	A	A				A		A	A		A	A	A	C	A	A	A	A		A	A	A			A	A	A	A	A	A	A	A	A	97	0	16	0
02-108257766-G	2			108257766	NCBI Build 30	106620853	NCBI Build 33	106432348	NCBI Build 34	106528432	NCBI Build 36	106567750	NCBI Build 37	106.568	50.04	74.4457	61.34	rs13476687					A	A	A	G	G	G		G	A	A	A	A	A	A			G	G	A		A	G	A	G	A	A	G	G	G	G	G	A		A	A	A			A	A	A	A	A	G	G				G	G	G			A	G	G	G	G	G	G		A	A	A	G	A	G	A	A	A	A	A	A	A			G	G	G	A	G	G					A	A	A	A	A	A	A	A	A	A	A	A	A	A		G	A		A	A	A	G	G	A	A				G		G	G		G	A	A	G	A	A	A	G		A	A	G	A		G	G	A	A	A	G	G	A	A	69	45	0	0
02-108953011-M	2	108953011	MGSC v3	109547910	NCBI Build 30	107905698	NCBI Build 33	107637961	NCBI Build 34	107815012	NCBI Build 36	107854330	NCBI Build 37	107.854	50.2785	75.2957	61.799	rs3657882			G		G	G	G		C	C		G	G	G							C	C	G		G	C	G	G	G	G	C	C	C	C	C	G		G	G	G			G	G	G	G	C	C	C				C	C	C				C	C	C	C	C	C		G	G	C	C	C	C	G	G	G	G		G	C			C	C	C	G	G	C					G			G	G		G				G			G		G			G	G	G	C	C	C	G	C	C		C		G	C		G	G	G	C	G	G	G	C		G	G	C	G		C	C	G	G	C	C	C	C	C	0	53	48	0
02-110116854-M	2	110116854	MGSC v3	110716458	NCBI Build 30	109065192	NCBI Build 33	108797457	NCBI Build 34	108974508	NCBI Build 36	109013826	NCBI Build 37	109.014	50.91	75.7507	62.37	rs3660125			T		T	T	T	T	T	T		T	T	T							T	T	T		T	A	T	T	T	T	A	A	A	A	A	T		T	T	T			T	T	T	T	T	A	A				A	T	A				A	A	T	T	T	T		T	T	T	T	T	A	T	T	T	T		T	T			A	A	A	T	T	A					T			T	T		T				T			T		T			T	T	T	A	A	T	A	A	A		A		T	A		T	T	T	T	T	T	T	A		T	T	A	T			T	T	T	T	T	T	A	T	27	0	0	74
02-110955544-N	2	110955544	MGSC v3	111543531	NCBI Build 30	109891529	NCBI Build 33	109623794	NCBI Build 34	109800845	NCBI Build 36	109840163	NCBI Build 37	109.84	51.11	75.7707	62.47	rs3022892			G		G	G	G	A	A			A	G	G							A	A	G		G	A	G	A	G	G	A	A	A	A	A	G		G	G	G			G	G	G	G	A	G	G				A	A	A				A	A	A	A	A	A		A	G	A	A	G	A	G	G	G	G		G	G			G	G	G	G	A	A					G			G	G		G				G			G		A	G		G	G	G		A	G	A	G	G		A		A	A		A	G	G	A	G	G	G	A		G	G	A	A			A	G	G	A	G	A	A	A	44	56	0	0
02-113220302-M	2	113220302	MGSC v3	113824016	NCBI Build 30	112175825	NCBI Build 33	111908090	NCBI Build 34	112085690	NCBI Build 36	112125008	NCBI Build 37	112.125	51.52	76.1707	62.88	rs3681694			C		C	C	C	C	C	C		T	C	C							C	C	C		T	C	T	T	C	T	C	C	C	C	C	T		T	T	T			T	T	T	T	C	C	C				C	C	C				C	C	C	C	C	C		T	C	C	C	C	C	C	T	T	C		T	C			C	C	C	T	T	C					C			C	C		C				C			C		C			C	C	C	C	C	C	C	C	C		C		T	C		C	T	C	C	C	C	C	C		T	T	C	C		C	T	C	C	C	C	C	T	C	0	0	77	25
02-114056475-M	2	114056475	MGSC v3	114659094	NCBI Build 30	113012076	NCBI Build 33	112744341	NCBI Build 34	112921941	NCBI Build 36	112961259	NCBI Build 37	112.961	51.6	76.3307	62.98	rs3663963			T		T	T	T	T	T	T		T	T	T							T	T	T		T	T	T	T	T	T		C	C	C	C	T		T	T	T			T	T	T	T	T	T	T				C	T	C				C	C	T	T	T	T		T	T	T	T	T	C	T	T	T	T		T	T			C	C	C	T	T	C					T			T	T		T				T			T		T			T	T	T	C	C	C	C	C	C		C		T	T		T	T	T	T	T	T	T	C		T	T	C	T		C	T	T	T	C	T	T	T	C	0	0	25	76
02-114758266-N	2	114758266	MGSC v3	115363857	NCBI Build 30	113718326	NCBI Build 33	113450591	NCBI Build 34	113628191	NCBI Build 36	113667509	NCBI Build 37	113.668	51.7031	76.8572	63.3034	rs4223406			T		T	T	T	C	C	C		C	C	C							C	C	C		T	C	T	C	T	T	C	C	C	C	C	T		T	T	T			T	T	T	T	C	C	C				C	C	C				C	C	C	C	C	C		C	C	C	C	T	C	C	T	T	T		T	C			C	C	C	T	C	C					C			C	C		C				C			C		C			C	C	C	C	C	C	C	C	C		C		C	C		C	T	C	C	C	C	C	C		C	C	C	C		C	C	C	C	C	C	C	C	C	0	0	79	23
02-116033346-M	2	116033346	MGSC v3	116716659	NCBI Build 30	114882612	NCBI Build 33	114614877	NCBI Build 34	114792477	NCBI Build 36	114926772	NCBI Build 37	114.927	52.0198	77.8601	63.9896	rs3686811			G		G	G	G	A	A	A		G	A	G							A	A	A		G	A	G	G	G	G	G	G	G	G	G	G		G	G	G			G	G	G	G	G	G	G				G	G	G				G	G	A	A	A	A		G	A	G	A	G	G	A	G	G	G		G	A			G	G	G	G	G	G					G			G	A		A				A			G		A			A	G	A	G	G	G	A	G	G		G			A		A	G	A	A	G	G	G	G		G	G	G	G		G	G	G	G	G	G	G	G	G	27	74	0	0
02-117015987-M	2	117015987	MGSC v3	117700109	NCBI Build 30	115866062	NCBI Build 33	115598335	NCBI Build 34	115775927	NCBI Build 36	115910222	NCBI Build 37	115.91	52.3	78.8307	64.68	rs3659112			A		A	A	A	G	G	G		G	G	G							G	G	G		A	G	G	A	A	G		G	G	G	G	G		G	G	G			G	G	G	G	G	G	G				G	G	G				G	G	G	G	G	G		G	A	G	G	G	G	G	G	G	A		G	G			G	G	G	G	G	G					G			G	G		G				G			G		G			G	G	G	G	G	G		A	G		G		G	G		G	G	G	G	G	G	G	G		G	G	G	G		G	G	G	G	G	G	G	A	G	11	89	0	0
02-119060027-N	2	119060027	MGSC v3	119738191	NCBI Build 30	117906774	NCBI Build 33	117639047	NCBI Build 34	117816639	NCBI Build 36	117950934	NCBI Build 37	117.951	53.2828	79.8397	65.6828	rs3090608			G		G	G	G	G	G	G		G	G	G							G	G	G		G	G	A	G	G	A	G	G	G	G	G	A		A	A	A			A	A	A	G	A	A	A				G	G	G				A	A	G	G	G	G		G	G	G	G	G	A	A	G	A	G			G			A	A	A	A	A	A					G			G	G		G				G			G		G	G		G	G	G	G	G	G	G		A		A		G	G		G	A	G	G	G	G	G	G		G	G	A	G		A	G	G	G	G	A	G	A	G	30	71	0	0
02-119931810-M	2	119931810	MGSC v3	120596567	NCBI Build 30	118766845	NCBI Build 33	118499119	NCBI Build 34	118676710	NCBI Build 36	118811005	NCBI Build 37	118.811	53.7588	80.0286	66.0488	rs3691456			T		T	T	T	T	T	T		T	T	T							T	T	T		T	T	A	T	T	A	T	T	T	T	T	A		A	A	A			A	A	A	T	T	A	T				T	T	T				A	A	T	T	T	T		T	T	T	T	T	A	A	T		T		T	T			T	T	T	A	A	A					T			T	T		T				T			T		T			T	T	T	T	T	T	T	T	T		T		T	T		T		T	T	T	T	T	T		T	T	A	T		T	T	T	T	T	T	T	A	T	19	0	0	81
02-120990927-M	2	120990927	MGSC v3	121657154	NCBI Build 30	119822121	NCBI Build 33	119554395	NCBI Build 34	119731986	NCBI Build 36	119866281	NCBI Build 37	119.866	54.1037	80.1508	66.259	rs3681744			T		T	T	T	C	C	C	T	T	C	T							C	C	C		T	C	T	T	T	T	T	T	T	T	T	T		T	T	T			T	T	T	T	T	T	T				C	T	T				T	T	C	C	C	C		C	T	T	C	C	T	T	C		T		T	T			T	T	T	T	T	T					T			T	C		C				C			T		T			T	T	C	T	C	T	C		T		T		T	C		T	T	C	C	T	T	T	T		T	T	T	C		T	T	T	T	C	T	T	T	C	0	0	29	72
02-122995884-M	2	122995884	MGSC v3	123656701	NCBI Build 30	121774060	NCBI Build 33	121538891	NCBI Build 34	121716478	NCBI Build 36	121850773	NCBI Build 37	121.851	54.425	80.3508	66.5261	rs3726142			A		A	A	A	G	G	G		A	G	G							G	G	G		G	G	G	A	A	G	G	G	G	G	G	G		G	G	G			G	G	G	G	G	G	G				G	G	A				G	G		G	G	G		G	G	A	G	G	G	G	A	G	A		G	A			G	G	G	G		G					G			G	A		A				A					G			G	A		G	G	G	G	G	G		G		A	G		G	G	G	G	A	A	A	G		A	A	G	G		G	A	A	A	G	A	A	G	G	27	71	0	0
02-122534474-S	2											122534474	NCBI Build 37	122.534									T																T										T					T				T	A	T							T															T				T																																																																															1	0	0	9
02-124063590-M	2	124063590	MGSC v3	124725211	NCBI Build 30	122821239	NCBI Build 33	122586070	NCBI Build 34	122763657	NCBI Build 36	122897952	NCBI Build 37	122.898	54.61	80.4585	66.68	rs3674772			A		A	A	A	A	A	A		A	A	A							A	A	A		A	A	G	A	A	G	A	A	A	A	A	G		G	G	G			G	G	G	A	A	G	G				A	A	A				G	G	A	A	A	A		A	A	A	A	A	G	G	A		A		A	A			G	G	G	G	G	G					A			A	A		A				A			G		A			A	A	A	G	A	A	A		A		G		A	A		A		A	A	A	A	A	A		A	A	G	A			A	A	A	A	A	A	G	A	72	26	0	0
02-124963391-N	2	124963391	MGSC v3	125623508	NCBI Build 30	123728990	NCBI Build 33	123493821	NCBI Build 34	123671408	NCBI Build 36	123805703	NCBI Build 37	123.806	54.908	80.5436	66.9184	rs3088691			T		T	T	T	T	T	T		T	T	T							T	T	T		T	T	T	T	T	T	T	T	T	T	T	T		T	T	T			T	T	T	T	T	T	A				T	T	T				T	T	T	T	T	T		T	T	T	T	T	T	T	T	T	T		T	T			T	T	T	T	T	T					T			T	T		T				T			T		T			T	T	T	T	T	T	T	T	T		T		T	T		T	T	T	T	T	T	T	T		T	T	T	T		T	T	T	T	T	T	T	T	T	1	0	0	101
02-126638575-G	2			126638575	NCBI Build 30	124744505	NCBI Build 33	124509336	NCBI Build 34	124686923	NCBI Build 36	124821218	NCBI Build 37	124.821	55.1385	80.8858	67.1697	rs13476756					T	T	T	C	C	C		T	T	T	C	C	C	C			C	C	C		C	T	T	T	T	C	C	C	C	C		C		C	C	C			C	C	C	T	T	C	C				C	C	T			T	C	C	C	C	C	C		T	T	T	C	C	C	T	T	C	T	T	T	T			C	C	C	C	C	C					T	T	T	T	T	T	T	T	T	T	T	T	T	C		T	T		T	T	C	C	T	T	C				C		C	T		T	C	C	C	T	T	T	C		T	T	C	C		C	T	T	T	C	T	C	C	C	0	0	60	53
02-127390118-G	2			127390118	NCBI Build 30	125499505	NCBI Build 33	125264336	NCBI Build 34	125441923	NCBI Build 36	125576218	NCBI Build 37	125.576	55.34	82.0442	67.85	rs6324984					C	C	C	C	C	C		C	C	C	C	C	C	C			C	C	T		T	C	C	C	C	C	T	T	T	T	T	C		C	C	C			C	C	C	C	T	C	T				C	T	C			T	T	T	C	C	C	T		C	C	C	T	T	T	C	C	C	C	C	C	C			T	T	T	C	C	T					C	C	C	C	T	T	T	T	T	T	T	T	T	C		C	C		C	C	T		C	C	C				T		C	C		C	C	C	C	C	C	C	T		C	C	T	C			C	C	C	C	C	C	T	C	0	0	77	35
02-128124239-N	2	128124239	MGSC v3	128790086	NCBI Build 30	126892763	NCBI Build 33	126657594	NCBI Build 34	126835181	NCBI Build 36	126969476	NCBI Build 37	126.969	55.34	82.0553	67.85	rs3022898			G		G	G	G	G	G	G		G	G	G							G	G	A		A	G	G	G	G	G	A	A	A	A	A	G		G	G	G			G	G	G	G	G	G	G				G	A	G				A	A	G	G	G	A		G	G	G	A	A	A	G	G	G	G			G			G	G	G	G	G	G					G			G	A		A				A			G		G	G		G	G	A		G	G	G	G	G		A		G	G		G	G	G	G	G	G	G	A		G	G	A	G		G	G	G	G	G	G	G	A	G	22	79	0	0
02-128967538-M	2	128967538	MGSC v3	129631922	NCBI Build 30	127734599	NCBI Build 33	127499430	NCBI Build 34	127677017	NCBI Build 36	127811312	NCBI Build 37	127.811	55.46	82.1442	67.95	rs3659247			C		C	C	C	T	T	T		C	C	C							T	T	C		C	C	C	C	C	C	C	C	C	C	C	C		C	C	C			C	C	C	C	C	C	C				T	C	C				C	C	C	C	C	C		C	C	C	C	C	C	C	T	C	C		C	C			C	C	C	C	C	C					C			C	C		C				C			C		C			C	C	C	C	T	T	C		C		C		T	C		T		T	T	C	C	C	C		C	C	C	T			C	C	C	C	C	C	C	C	0	0	85	14
02-131136658-M	2	131136658	MGSC v3	131793573	NCBI Build 30	129893978	NCBI Build 33	129658809	NCBI Build 34	129836396	NCBI Build 36	129970691	NCBI Build 37	129.971	56.47	85.1233	69.95	rs3662211			C		C	C	C	C	C	C		C	C	C							C	C	C		A	C	C	C	C	C	A	A	A	A	A	C		C	C	C			C	C	C	C	C	C	C				C	A	C				A	A	C	C	C	C		C	C	A	C	C	C	C	C	C	C		C	C			C	C	C	C	C	C					C			C	C		C				C			C		C			C	C	C	C	C	C	C	C	C		A		C	C		C	C	C	C	C	C	C	A		C		C	C		C	C	C	C	C	C	C	C	C	12	0	89	0
02-131387053-N	2	131387053	MGSC v3	132044083	NCBI Build 30	130139954	NCBI Build 33	129904785	NCBI Build 34	130082372	NCBI Build 36	130216667	NCBI Build 37	130.217	56.47	85.1233	69.95	rs4223499			G		G	G	G	G	G	G	G	G	G	G							A	A	G		G	G	G	G	G	G	G	G	G	G	G	G		G	G	G			G	G	G	G	G	G	A				G	G	G				A	A	A		A	G		G	G	G	G	G	A	G	G	G	G			G			A	A	G	G	G	A					G			G	G		G				G			G		G	G		G	G	G	G	G	G	A	G	G		A		G	G		G	G	A	A	G	G	G	G		G	G	A	G		G	G	G	G	G	G	G	G	G	16	86	0	0
02-132103910-M	2	132103910	MGSC v3	132759863	NCBI Build 30	130855550	NCBI Build 33	130620381	NCBI Build 34	130797968	NCBI Build 36	130932263	NCBI Build 37	130.932	57	85.1373	70.24	rs3674906			A		A	A	A	A	A	A		A	A	A								G	G		A	A	A	A	A	A	A	A	A	A	A	A		A	A	A			A	A	A	A	G	A	G				A	A	A				G	G	G	G	G	G		A	A	A	G	G	G	A	A	A	A		A	A			G	G	G	A	A	G					A			A	A		A				A			A		A			A	A	G	G	G	G	G	G	G		G		A	A		A	A	G	G	A	A	A	A		A	A	G			G	A	A	A	A	A	A	A	A	71	29	0	0
02-133158154-M	2	133158154	MGSC v3	133808812	NCBI Build 30	131904434	NCBI Build 33	131669265	NCBI Build 34	131846852	NCBI Build 36	131981147	NCBI Build 37	131.981	59.46	85.8733	71.84	rs3724080			A		A	A	A	G	G	G		G	A	G							G	G	G		A	G	G	A	G	G		G	G	G	G	G		G	G	G			G	G	G	G		G	A				G		G					G	G	G	G	G		G	G	G	G	G	G	G	A	G	A		G	G			G	G	G	G		G					A			A	G		G				G					G			G	G			G	A	G	A	A		G		G	G		A	G	G	G	A	A	A	G		G	G	G	G		G	G	G	G	G	G	A	G	G	20	74	0	0
02-134581027-N	2	134581027	MGSC v3	135229310	NCBI Build 30	133312250	NCBI Build 33	133077081	NCBI Build 34	133254668	NCBI Build 36	133388963	NCBI Build 37	133.389	60.0045	88.1332	73.1681	rs3022934			T		T	T	T	T	T	T		C	T	T							T	T	T		T	C	T	T	C	T	T	T	T	T	T	T		T	T	T			T	T	T	T		T	C				T	T	T				C	C	T	T	T	T		C	C	T	C	C	C	C	T	T	T		T	T			C	C	C	T	T	C					T			T	T		T				T			T		T			T	T	T	C	T	C	T	C	C		C		T	C		T	T	T	T	T	T	T	T		T	T	C	T		C	T	T	T	T	T	T	T	T	0	0	24	77
02-136425886-G	2			136425886	NCBI Build 30	134510105	NCBI Build 33	134274936	NCBI Build 34	134452523	NCBI Build 36	134586818	NCBI Build 37	134.587	60.56	88.6003	73.77	rs13476785					C	C	C	T	T	T		T	T	C	T	T	T	T			T	T	T		C	T	T	C	T	T	T	T	T	T	T	T		T	T	T			T	T	T	T	T	T	C				T	T	C			C	C	C	T	T	T	C		T	T	C	T	C	C	T	T	C	C	T	T	T			C	C	C	T	C	C					T	T	T	T	T	T	T	T	T	T	T	T	T	T		C	C		T	T	T		T	T	T				C		C	T		T	T	T	T	T	T	T	T		T	T	C	C			T	C	C	C	C	C	T	C	0	0	34	78
02-137204354-G	2			137204354	NCBI Build 30	135283289	NCBI Build 33	135048120	NCBI Build 34	135225707	NCBI Build 36	135360002	NCBI Build 37	135.36	60.58	90.0367	74.51	rs13476789					T	T	T	T	T	T		T	C	T	T	T	T	T			T	T	C		T	T	T	T	T	T	T	T	T	T	T	T		T	T	T			T	T	T	C	C	T	C				T	T	T			T	C	C	C	C	C	C		C	T	T	T	C	C	C	T	C	T	C	C	C			C	C	C	T	C	C					T	T	T	T	T	T	T	T	T	T	T	T	T	T		T	T		C	C	C	C	C	C	C				C		T	T		C	T	T	T	C	C	C	T		C	C	C	C			T	T	T	C	C	C	C	C	0	0	45	68
02-138412137-G	2			138412137	NCBI Build 30	136490987	NCBI Build 33	136255818	NCBI Build 34	136433405	NCBI Build 36	136567700	NCBI Build 37	136.568	60.76	91.2944	75.2234	rs13476794					G	G	G	T	T	T		T	G	G	T	T	T	T			T	T	G		G	G	T	T	T	T	T	T	T	T	T	T		T	T	T			T	T	T	G	G	T	T				T	T	G			G	T	T	T	T	G	T		G	G	T	T	T	T	T	G	T	G	G	G	T			T	T	G	T	T	T					G	G	G	G	G	G	G	G	G	G	G	G	G	T		T	T		T	T	G	G	G	T	G				T		G	T		G	T	T	T	G	G	G	T		T	T	T	G		G	T	T	T	G	G	G	T	G	0	48	0	66
02-139132631-G	2			139132631	NCBI Build 30	137204635	NCBI Build 33	136969466	NCBI Build 34	137147053	NCBI Build 36	137281348	NCBI Build 37	137.281	60.76	91.7347	75.4579	rs13476797					C	C	C	T	T	T		T	C	C	T	T	T	T			T	T	T		C	C	T	T	T	T	T	T	T	T	T	T		T	T	T			T	T	T	C	C	T	C				T	T	C			C	C	C	T	T	C	T		T	T	T	T	T	C	C	C	C	C	C	C	T			C	C	C	T	C	C					C	C	C	C	C	C	C	C	C	C	C	C	C	T		T	T		C	C	T	C	C	C	T				C		C	T		T	T	T	T	T	T	T	T		T	T	C	C		C	T	T	T	C	C	C	C	C	0	0	55	59
02-139603599-M	2	139603599	MGSC v3	140249274	NCBI Build 30	138320966	NCBI Build 33	138085797	NCBI Build 34	138263384	NCBI Build 36	138397679	NCBI Build 37	138.398	60.76	92.4233	75.8247	rs3726475			A		A	A	A	A	A	A		T	A	A							A	A	A		A	A	T	A	A	A	A	A	A	A	A	T		T	T	T			T	T	T	A	A	T	A				A	A	A				A	A	A	A	A	A		A	A	A	A	A	A	A	A	A	A		A	A			A	A	A	T	A	A					A			A	A		A				A			T		A			A	A	A	A	A	A	A	A	A		A		A	A		A	A	A	A	A	A	A	A		A	A	A	A		A	A	A	A	A	A	A	A	A	90	0	0	12
02-141409541-G	2			141409541	NCBI Build 30	139473083	NCBI Build 33	139237914	NCBI Build 34	139415501	NCBI Build 36	139549796	NCBI Build 37	139.55	61.34	93.1535	76.35	rs13476805					T	T	T	T	T	T		T	T	T	T	T	T	T			T	T	T		T	T	T	T	T	T	T	T	T	T	T	T		T	T	T			T	T	T	C	T	T	C				T	T	T			T	C	C	C	C	T	C		T	T	T	T	C	C	C	C	T	T	C	C	T			C	C	C	T	T	C					T	T	T	T	T	T	T	T	T	T	T	T	T	T		T	T		C	C	T	C	T	C	T				C		T	T		T	T	T	T	T	T	T	T		T	T	C	T		C	C	T	T	T	T	T	C	C	0	0	27	87
02-142051949-G	2			142051949	NCBI Build 30	140115019	NCBI Build 33	139879850	NCBI Build 34	140057437	NCBI Build 36	140191732	NCBI Build 37	140.192	61.34	93.1535	76.35	rs6238987					A	A	A	A	A	A		A	A	A	A	A	A	A			A	A	A		A	A	A	A	A	A	A	A	A	A	A	A		A	A	A			A	A	A	G	A	A	A				A	A	A			A	G	G	G	G	A	G		A	A	A	A	G	G	G	A	A	A	G	G	A			G	A	G	A	A	G					A	A	A	A	A	A	A	A	A	A	A	A	A	A		A	A		G	G	A	A	A	A	A				A		A	A		A	A	A	A	A	A	A	A		A	A	A	A		A	A	A	A	A	A	A	G	A	97	17	0	0
02-140618792-S	2											140618792	NCBI Build 37	140.619									T																T										T					T				T	G	T							T															T				T																																																																															0	1	0	9
02-143130982-G	2			143130982	NCBI Build 30	141192338	NCBI Build 33	140957173	NCBI Build 34	141134756	NCBI Build 36	141269051	NCBI Build 37	141.269	61.72	94.0963	77	rs6303304					T	T	T	T	T	T		T	C	T	T	T	T	T			T	T	T		T	T	T	T	T	T	T	T	T	T	T	T		T	T	T			T	T	T	C	T	T	C				T	T	T			C	C	C	C	C	T	C		T	C	T	T	C	C	C	T	T	T	C	C	T			C	T	C	T	T	C					T	T	T	T	C	C	C	C	C	C	C		C	T		T	T		C	C	T	C	T	T	T				C		T	T		T	T	T	T	T	T	T	T		T	T		C			T	T	T	T	T	T	C	T	0	0	32	79
02-144402729-G	2			144402729	NCBI Build 30	142463749	NCBI Build 33	142228584	NCBI Build 34	142406167	NCBI Build 36	142540462	NCBI Build 37	142.54	61.85	95.3749	77.71	rs13476811					C	C	C	T	T	T		C	T	C	C	C	C	C			C	C	T		C	C	C	C	C	C	C	C	C	C	C	C		C	C	C			C	C	C	T	T	C	T				C	C	C				T	T	T	T	T	T		C	T	C	C	C	T	T	T	C	C	T	T	C			T	C	T	C	C	T					C	C	C	C	T	T	T	T	T	T	T	T	T	C		C	C		T	T	T	T	T	T	T				T		C	C		C	C	C	C	C	C	C	C		C	C	T	T		T	C	C	C	C	C	T	T	T	0	0	67	46
02-144976817-N	2	144976817	MGSC v3	145631205	NCBI Build 30	143683969	NCBI Build 33	143388927	NCBI Build 34	143623431	NCBI Build 36	143757726	NCBI Build 37	143.758	61.92	95.6249	77.87	rs3022911					A	A	A	C	C	C		C	C	C							C	C	C		A	C	C	A	C	A	C	C	C	C	C	C		C	C	C			C	C	C	A		A	A				C	C	A				A	A	A	A	C	A		C	A	C	C	C	A	A	C	C	A		A	C			A	C	A	C	C	A					C			C	C		C				C			C		C			A	A	C	C	C	A	C	A	A		A		C	C		C	A	C	C	C	C	C	C		C	C	A	C		C	C	C	C	C	C	C	A	C	32	0	68	0
02-145828186-N	2	145828186	MGSC v3	146474587	NCBI Build 30	144520570	NCBI Build 33	144225528	NCBI Build 34	144460032	NCBI Build 36	144594327	NCBI Build 37	144.594	61.92	95.782	77.97	rs3023694			A		A	A	A	G	G	G		A	G	G							G	G	A		A	G	G	A	G	A	G	G	G	G	G	G		G	G	G			G	G	G	A		A	A				G	G	A				A	A	A		G	A		G	A	G	G	G	G	A	G	G	A			G			A	G	A	G	G	A					G			G	G		G				G			G		A	A		A	A	A	G	A	A	A	G	G		A		G	G		G	A	G	G	G	G	G	G		G	G	A	G		G	G	G	G	G	G	G	A	G	35	65	0	0
02-146910375-M	2	146910375	MGSC v3	147585001	NCBI Build 30	145630981	NCBI Build 33	145335939	NCBI Build 34	145570443	NCBI Build 36	145704738	NCBI Build 37	145.705	62.03	96.0807	78.1573	rs3690107			G		G	G	G	A	A	A		G	A	A							A	A	G		G		G	G	A	G	A	A	A	A	A	G		G	G	G			G	G	G	G	G	G	G				A	A	G				G	G	G	G	A	G		A	A	A	A	A	G	G	G	A	G		G	A			G	G	G	G	A	G					A			A	A		A				A			G		G			G	G	G	G	G	A	G	G	G		G		A	A		A		A	A	A	A	A	A		A	A	G	G		G	A	A	A	A	G	A	A	G	47	53	0	0
02-148389584-N	2	148389584	MGSC v3	149063018	NCBI Build 30	147114972	NCBI Build 33	146819348	NCBI Build 34	147053852	NCBI Build 36	147188147	NCBI Build 37	147.188	63.53	96.1979	79.06	rs3022940			G		G	G	G	A	A	A		G	A	A							A	A	G		G	A	G	A	A	G	A	A	A	A	A	G		G	G	G			G	G	G	G	A	A	A				A	A	G				A	G	G	G	A	G		A	A	A	A		G	G	A	A	G		G	A			A	G	G	G	A	G					A			A	A		A				A			G		G				G	G	A	A	A	A	A	A		G		A	A		A	G	A	A	A		A	A		A	A	G	A		A	A		A	A	A	A	A	A	61	37	0	0
02-149438298-N	2	149438298	MGSC v3	150107206	NCBI Build 30	148157081	NCBI Build 33	147861457	NCBI Build 34	148095961	NCBI Build 36	148230256	NCBI Build 37	148.23	63.53	97.6479	79.71	rs4223557			C		C	C	C	C	C	C		C	C	C							A	A	C		C	A	C	C	C	C	A	A	A	A	A	C		C	C	C			C	C	C	C	C	C	C				A	A	C				C	C	C	C	C	C		C	C	C	A	A	C	C	C	C	C		C	C			C	C	C	C	C	C					C			C	C		C				C			C		C	C		C	C	C	C	C	C	A	C	C		C		C	A		C	C	A	A	C	C	C	A		C		C	C		C	A	A	A	C	C	C	C	C	20	0	82	0
02-151907392-M	2	151907392	MGSC v3	152948140	NCBI Build 30	150964799	NCBI Build 33	150358388	NCBI Build 34	150592892	NCBI Build 36	150727187	NCBI Build 37	150.727	64.51	98.909	80.89	rs3704224			A		A	A	A	G	G	G		G	A	A							G	G	G		G	G	G	G	A	A	G	G	G	G	G	G		G	G	G			G	G	G	G	A	G	G				G	G	A				G	G	G	G	G	G		G	G	G	G	G	G	G	A		A		G	G			G	G	G	G	G	G					G			G	G		G				G			G		G			G	G	G	G	A	A	G	G	G		G		G	G		A	A	G	G	A	A	A	G		G	G	G	G		G	G	G	G	A	A	A	G	A	23	78	0	0
02-152934935-M	2	152934935	MGSC v3	153831479	NCBI Build 30	152198491	NCBI Build 33	151592079	NCBI Build 34	151826583	NCBI Build 36	151960878	NCBI Build 37	151.961	64.59	99.009	80.99	rs3666533			T		T	T	T	C	C	C		C	C	C							C	C	T		T	C	C	C	C	T	C	C	C	C	C	C		C	C	C			C	C	C	C	T	C	C				C	C	T				C	C	C	C	C	C		C	C	C	C	C	C	C	C	T	T		C	T			C	C	C	C	T	C					C			C	C		C				C			C		C			C	C	T	C	T	T	C	C	C		C		C	C		T	T	C	C		C		C		C	C	C	C		C	C	C	C	C	C	C	C	C	0	0	82	18
02-153819774-N	2	153819774	MGSC v3	154704249	NCBI Build 30	153072983	NCBI Build 33	152466571	NCBI Build 34	152701075	NCBI Build 36	152835370	NCBI Build 37	152.835	65.15	99.811	81.66	rs4223564			G		G	G	G	G	G	G		G	G	G							A	A	G		G	G	G	G	A	G	A	A	A	A	A	G		G	G	G			G	G	G	G	G	G	G				A	A	A				G	G	G	G	G	G		G	G	A	G	A	G	G		G	G		G	G			G	G	G	G	G	G					G			G	A		A				A			G		G	G		G	G	G		G	G	A	G	G		G		G	G		A	G	A	A	A	A	A	A		A	A	G	G		G	G	A	A		G	G	G		28	71	0	0
02-154428186-N	2	154428186	MGSC v3	155451287	NCBI Build 30	153682674	NCBI Build 33	153076262	NCBI Build 34	153310766	NCBI Build 36	153445061	NCBI Build 37	153.445	65.4275	99.9855	81.8751	rs4223578			C		C	C	C	T	T	T		C	C	C							C	C	C		C	T	C	T	C	C	C	C	C	C	C	C		C	C	C			C	C	C	T	C	T	T				C	C	C				T	C	T	T	T	T		C	T	C	T	C	T	C	C	C	C		T	C			T	T	T	C	C	T					T			T	C		C				C			C		C			C	C	C		C	C	C	T	T		T		T	T		C	C	C	C	C	C	C	C		C	C	T	C			C	C	C	C	C	C	T	C	0	0	70	30
02-156265382-G	2			156265382	NCBI Build 30	154483130	NCBI Build 33	153876719	NCBI Build 34	154111223	NCBI Build 36	154245518	NCBI Build 37	154.246	66.16	100.485	82.5013	rs13476852					T	T	T	C	C	C		T	T	T	T	T	T	T			T	T	T		T	T	T	C	T	T	T	T	T	T	T	T		T	T	T			T	T	T	C	T	C	C				T	T	T			T	C	C	C	C	C	C		C	C	T	T	T	C	C	T	T	T	C	C	T			T		T	T	T	C					T	T	T	T	T	T	T	T	T	T	T	T	T	T		C	C		C	C	T	T	T	T	T				C		T	T		T	T	T	T	T	T	T	T		T	T	C			T	C	T	T	T	T	T	C	T	0	0	28	84
02-155206453-S	2											155206453	NCBI Build 37	155.206									A																A										A					A				A	T	A							A															A				A																																																																															9	0	0	1
02-157545710-G	2			157545710	NCBI Build 30	155762977	NCBI Build 33	155156566	NCBI Build 34	155391069	NCBI Build 36	155525364	NCBI Build 37	155.525	66.66	100.943	83	rs6182074					C	C	C	T	T	T		T	T	T	T	T	T	T			C	C	T		C	T	T	T	T	C	C	C	C	C	C	T		T	T	T			T	T	T	T	C	C	C				C	C	C			C	C	C	T	T	T	T		T	T	C	T	C	T	T	C	T	C	T	T	C			T	T	T	T	T	T					C	C	C	C	C	C	C	C	C	C	C	C	C	T		T	C		C	C	T	C	C	C	C				T		C	T		C	C	C	T	T	T	T	C		C	C	T	C		C	T	C	C	C	C	C	T	C	0	0	61	53
02-158350203-G	2			158350203	NCBI Build 30	156559250	NCBI Build 33	155952839	NCBI Build 34	156187342	NCBI Build 36	156321637	NCBI Build 37	156.322	66.81	101.063	83.12	rs13476861					A	A	A	G	G	G		G	G	G	G	G	G	G			A	A	G		A	G	G	G	G	A	A	A	A	A	A	G		G	G	G			G	G	G	G	A	G	G				A	A	A			A	G	G	G	G	G	G		G	G	A	G	A	G	G	A	G	A	G	G	A			A	A	A	G	G	G					A	A	A	A	A	A	A	A	A	A	A	A	A	G		G	A			A	G	A	A	A	A				G		A	G		A	A	A	G	G	G	G	A		A	A	G	A		A	A	A	A	A	A	A	G	A	60	53	0	0
02-159324321-G	2			159324321	NCBI Build 30	157529259	NCBI Build 33	156922880	NCBI Build 34	157157351	NCBI Build 36	157291646	NCBI Build 37	157.292	67.69	101.163	83.67	rs13476864					A	A	A	G	G	G		G	G	G	A	A	A	A			A	A	G		A	G	G	G	G	A	A	A	A	A	A	A		A	A	A			A	A	A	G	A	A	A				A	A	A			A	G	G	G	G	G	G		G	G	A	G	A	G	G	A	G	A	G	G	G			G	G	G	A	G	G					A	A	A	A	A	A	A	A	A	A	A	A	A	A		A	A		A	A	G	A	A	A	A				G		G	G		G	A	A	G	G	G	G	A		G	G	G	A		A	A	A	A	A	A	A	G	A	69	45	0	0
02-159897340-M	2	159897340	MGSC v3	160877944	NCBI Build 30	159077602	NCBI Build 33	158471223	NCBI Build 34	158705694	NCBI Build 36	158839989	NCBI Build 37	158.84	68.6057	102.288	84.5654	rs3689600			G		G	G	G	G	G	G		G	G	G							A	A	G		G	G	G	A	G	G	A	A	A	A	A	G		G	G	G			G	G	G	G	G	A	A				A	A	G				G	G	G	G	G	G		G	A	A	G	A	G	G	G	G	G		G	G			A	A	A	G	G	G					A			A	A		A				A			G		G			G	G	G	A	G	G	G		G		G		G	G		G	G	A	G	G	G	G	A		G	G	G	G		G	A	A	A	G	G	G	G	G	29	72	0	0
02-160869410-N	2	160869410	MGSC v3	161846330	NCBI Build 30	160046006	NCBI Build 33	159439627	NCBI Build 34	159674098	NCBI Build 36	159808393	NCBI Build 37	159.808	69.48	104.093	85.87	rs3022939			C		C	C	C	C	C	C		C	C	C							C	C	C		T	C	C	C	C	C	C	C	C	C	C	C		C	T	T			T	T	T	C	C	C	C				C	C	C				C	C	C	C	C	C		C	C	C	C	C	C	C	C	C	C		C	C			C	C	C	T	C	C					C			C	C		C				C			T		C	C		C	C	C	T	C	C	C				C		C	C		C	C	C	C	C	C	C	C		C	C	T	C		C	C	C	C	C	C	C	C	C	0	0	91	10
02-161858323-M	2	161858323	MGSC v3	162830869	NCBI Build 30	161030557	NCBI Build 33	160424178	NCBI Build 34	160658649	NCBI Build 36	160792944	NCBI Build 37	160.793	69.78	104.293	86.21	rs3693259			A		A	A	A	A	A	A		C	A	A							A	A	A		C		A	C	A	A	A	A	A	A	A	A		A	C	C			C	C	C	A	A	A	A				A	A	A				A	A	A	A	A	A		A	A	A	A	A	A	A	A	A	A		A	A			A	A	A	C	A						A			A	A		A				A			C		C			A	A	A	A		A	A	A	A		A		A	C		A	A	A	A	A	A	A	A		A	A	A	A		A	A	A	A	A	A	A	A	A	87	0	12	0
02-162979695-M	2	162979695	MGSC v3	163933312	NCBI Build 30	162133000	NCBI Build 33	161526621	NCBI Build 34	161761092	NCBI Build 36	161895387	NCBI Build 37	161.895	70.8693	105.292	87.2692	rs3700147			G		G	G	G	A	A	A		G	G	G							A	A	G		G	G	G	G	G	G	A	A	A	A	A	A		A	G	G			G	G	G	G	G	G	G				A	A	A				G	G	A	A	A	A		G	A	G	G	G	G	G	G	A	G		G	G			G	G	G	G	A	G					G			G	G		G				G			G		G			G	G	G	G	G	G	A	G	G		G		G	G		G	G	A	G	G	G	G	A		G	G	G	A		G	A	G	G	G	G	A	G	G	28	74	0	0
02-164961358-M	2	164961358	MGSC v3	165877557	NCBI Build 30	164075841	NCBI Build 33	163469462	NCBI Build 34	163703933	NCBI Build 36	163838228	NCBI Build 37	163.838	72.92	107.443	89.41	rs3697980			T		T	T	T	T	T	T		C	C	C							T	T	C		C	T	T	T	C	T	T	T	T	T	T	T		T	C	C			C	T	C	C	T	C	C				T	T	C				C	C	C	C	C	C		C	C	C	C	C	C	C	T		T		C	C			C	C	C	C	C	C					C			C	C		C				C			C		C			C	C	C	C	T	T	C	C	C		C		T	C			T	T	C	C	C	C	T		C		C	T			T	C	C	T	T	T	C	T	0	0	60	38
02-166115846-M	2	166115846	MGSC v3	167018667	NCBI Build 30	165217018	NCBI Build 33	164610639	NCBI Build 34	164845110	NCBI Build 36	164979405	NCBI Build 37	164.979	74.4377	107.526	90.1748	rs3661349			C		C	C	C	T	T	T		C	C	C							T	T	T		T	T	C	T	C	C	T	T	T	T	T	T		T	T	T			T	T	T	T	T	C	C				T	T	C				C	C	T	T	T	T		T	C	T	C	C	C	C	T	C	C		T	C			C	T	T	T	C	C					T			T	T		T				T			T		C			T	T	T	C	T	C	C	C	C		C		T	C		T	C	T	T	C	C	C	T		C	C	C	C		C	C	T	T	T	C	T	C	T	0	0	46	56
02-166978343-M	2	166978343	MGSC v3	167875118	NCBI Build 30	166073326	NCBI Build 33	165466947	NCBI Build 34	165701418	NCBI Build 36	165835713	NCBI Build 37	165.836	75.1473	107.627	90.6427	rs3712766			G		G	G	G	G	G	G		G	G	G							G	G	G		G	A	G	G	G	A	G	G	G	G	G	A		A	A				A	A		G	G	G	G				G	G	G				G	G	G	G	G	G		A	G	G	G	G	G	G	G		G		G	G			G	A	A	A	A	G					G			G	G		G				G					G			G		G	G	G	A	G	G	G		G		G	G		G	G	G	G	G	G	G	G		G	G	G	G			G	G	G	G	G	G	G	G	13	83	0	0
02-167943959-M	2	167943959	MGSC v3	168841156	NCBI Build 30	167039370	NCBI Build 33	166432991	NCBI Build 34	166667462	NCBI Build 36	166801757	NCBI Build 37	166.802	75.84	108.218	91.3	rs3687512			A		A	A	A	C	C	C		C	C	C							C	C	C		C	C	A	C	C	C	C	C	C	C	C	C		C	C	C			C	C	C	C	C						C	C	C						C	C	C	C		C	C	C	C	C			A		A		C	C				C	C	C	C						C			C	C		C				C			C		C			C	C	C		C	C	C						C	C		C	A	C	C	C	C	C	C		C	C		C			C	C	C	C	C	A	C	C	9	0	78	0
02-169619681-N	2	169619681	MGSC v3	170496770	NCBI Build 30	168681941	NCBI Build 33	168127557	NCBI Build 34	168310028	NCBI Build 36	168444323	NCBI Build 37	168.444	77.92	108.858	92.44	rs3024096			G		G	G	G	G	G	G		G	G	G							G	G	G		G	C	G	G	C	C	G	G	G	G	G	C		C	C	C			C	C	C	G	G	C	C				G	G	G				C	C	G	G	G	G		G	G	G	C	G	C	C	C	G	G		G	G			C	C	C	C	G	C					G			G	G		G				G			G		G	C		C	C	G	C	C	C	G		C		C		C	G		C	G	G	G	C	C	C	G		G	G	C	G		C	G	G	G	C	C	G	G	C	0	61	41	0
02-171384854-G	2			171384854	NCBI Build 30	169566828	NCBI Build 33	169012444	NCBI Build 34	169194915	NCBI Build 36	169329210	NCBI Build 37	169.329	78.34	109.533	92.97	rs13476909					A	A	A	C	C	C		A	A	A	C	C	C	C			C	C	A		C	A	A	A	C	A	A	A	A	A	A	C		C	C	C			C	C	C	C	C	C	C				C	C	A			A	C	C	A	A	A	A		A	A	A	A	A	C	C	A	A	A	C	C	C			C	C	C	C	A	C					A	A	A	A	A	A	A	A	A	A	A	A	A	A		A	C		C	A	A	C	A	C	C				C		C	A		A	A	C	A	A	A	A	A		A	A	C	C		C	C	A	A	C	A	A	A	C	64	0	50	0
02-172504164-G	2			172504164	NCBI Build 30	170651525	NCBI Build 33	170097141	NCBI Build 34	170279612	NCBI Build 36	170413907	NCBI Build 37	170.414	83.96	110.989	96.42	rs13476913					C	C	C	T	T	T		C	T	T	C	C	C	C			C	C	C		C	C	C	C	C	C	C	C	C	C	C	C		C	C	C			C	C	C	T	C	C	C				C		T			C	C	C	C	C	C	C		C	C	T	T	C	T	T	C	T	C	T	T	T			C	C	C	C	T	T					T		T	T	C	C	C	C	C	C	C	C	C	T		C	T		T	C	C	C	T	C	C				C		T	C		C	C	C	C	C	C	C	C		T	T	C	T		C	C	C	C	T	T	T	C	T	0	0	80	32
02-172943830-M	2	172943830	MGSC v3	173661211	NCBI Build 30	171803569	NCBI Build 33	171249185	NCBI Build 34	171431656	NCBI Build 36	171565951	NCBI Build 37	171.566	85.17	114.914	99.06	rs3710327			A		A	A	A	G	G	G		G	A	A							A	A	A		A	G	G	A	A	A	A	A	A	A	A	G		G	G	G			G	G	G	G	A	G	G				A	A	G				G	G	A	A	A	A		A	A	G	A	A	G	A	G	G	A		G	G			A	A	A	G	G	G					G			G	G		G				G			G		A			A		A	G	A	A	G		G		G		G	G		A	A	A	A	A	A	A	A		G	G	G	G		G	A	A	A	G	G	A	A	G	52	48	0	0
02-174167665-N	2	174167665	MGSC v3	174883908	NCBI Build 30	173003083	NCBI Build 33	172400120	NCBI Build 34	172582591	NCBI Build 36	172765153	NCBI Build 37	172.765	86.0087	115.825	99.9458	rs4223689			C		C	C	C	C	C	C		C	C	C							C	C	C		C	C	C	C	C	C	C	C	C	C	C	C		C	C	C			C	C	C	C	C	T	T				C	C	C				C	C	C	C	C	C		C	C	C	C	C	C	C	C	C	C		C	C			C	C	C	C	C	C					C			C	C		C				C			C		C			C	C	C	C	C	C	C	C	C		C		C	C		C	C	C	C	C	C	C	C		C	C	C	C		C	C	C	C	C	C	C	C	C	0	0	100	2
02-175236812-M	2	175236812	MGSC v3	175945516	NCBI Build 30	174062245	NCBI Build 33	173419688	NCBI Build 34	173637719	NCBI Build 36	173820281	NCBI Build 37	173.82	88.09	117.32	101.656	rs3716052			C		C	C	C	C	C	C		C	G	G							C	C	C		C	C	C	C	C	C	G	G	G	G	G	G		G	G	G			G	G	G	G	C	C	C				C	C	G				C	C	G	G	G	G		C	G	C	C	C	C	G	C	C	C		G	C			C	C	C	G	C	C					C			C	C		C				C			C		G			C	C	C	C	C	C	C	C	C		C		C	C		C	C	C	C	C	C	C	G		C	C	C	C		C	G	C	C	C	C	C	C	C	0	27	75	0
02-176114999-M	2	176114999	MGSC v3	176845138	NCBI Build 30	174928739	NCBI Build 33	174286182	NCBI Build 34	174504213	NCBI Build 36	174686775	NCBI Build 37	174.687	88.3496	119.533	102.893	rs3708892			T		T	T	T	T	T	T	T	T	G	G							T	T	T		T		T	T	G	T	G	G	G	G	G	G		G	G	G			G	G	G	G	T	T	T				T	T	G				T	T	T	T	G	G		T	G	T	T	T	T	G	G		T		G	T			T	T	T	G	T	T					G			G	G		G				G			G		G			T	T	T	T	T	G	T	G			T		T	G		T	T	T	T	T	T	T	G		T	T	T	T		T	T	T	T	G	T	T	G	T	0	37	0	63
02-177843332-G	2			177843332	NCBI Build 30	178315515	NCBI Build 33	178344267	NCBI Build 34	178556716	NCBI Build 36	178362013	NCBI Build 37	178.362	91.111	120.123	104.703	rs13476934					A	A	A	A	A	A		A	C	A	C	C	C	C			A	A	C		A	A	C	A	C	A	C	C	C	C	C	C		C	C	C			C	A	A	A	A	C	C				A	A	C			C	C	C	A	A	C	C		C	A	C	A	C	C	A	A	A	A	A	A	A			C	C	C	C	A	C					C	C	C	C	C	C	C	C	C	C	C	C	C	C		C	A		A	A	C	C	C	C	A				C		C	C		A	A	A	A	A	A	A	C		A	A	C	A			A	C	C	C	C	C	A	C	48	0	65	0
02-178470578-S	2											178470578	NCBI Build 37	178.471									C																C										C					C				C	T	C							C															C				C																																																																															0	0	9	1
02-178786326-G	2			178786326	NCBI Build 30	179262363	NCBI Build 33	179291115	NCBI Build 34	179503564	NCBI Build 36	179308861	NCBI Build 37	179.309	93.9563	121.113	106.667	rs13476938					T	T	C	T	T	T		T	T	T	T	T	T	T			T	T	C		T	T	C	T	T	T	C	C	C	C	C	T		T	T	T			T	C	C	C	T	C	C				T	T	C			C	C	C	T	T	C	C		T	T	T	T	T	C	T	C	T	T	C	C	T			C	C	C	T	T	C					T	T	T	T	C	C	C	C	C	C	C	C	C	T		T	C		C	C	C	C	T	C	T				C		T	C		T	T	T	T	T	T	T	C		T	T	C	T		C	T	T	T	C	C	T	T	T	0	0	49	65
02-179086475-M	2	179086475	MGSC v3	180173682	NCBI Build 30	180443101	NCBI Build 33	180471853	NCBI Build 34	180684302	NCBI Build 36	180489599	NCBI Build 37	180.49	96.4258	121.113	107.944	rs3680965			T		T	T	T	G	G	G		G	T	T							G	G	G		T	T	T	G	G	T	G	G	G	G	G	G		G	G	G			G	G	G	G	T	G	G				T	T	G				G	G	G	G	G	G		G	G	G	T	G	G	G	G	G	T		G	G			G	G	G	G	G	G					T			T	T		T				T			T		T			G	G	G	G	G	G	G	G	G		G		G	G		T	T	G	G	G	G	G	G		T	T	G	T		G	G	T	T	G	G	G	T	G	0	72	0	30
03-004365615-S	3											004365615	NCBI Build 37	4.36562									C																C										C					C				T	C	T							C															C				C																																																																															0	0	8	2
03-005501855-M	3	5501855	MGSC v3	5518547	NCBI Build 30	5515691	NCBI Build 33	5463299	NCBI Build 34	5471646	NCBI Build 36	5488573	NCBI Build 37	5.48857	0	0	0	rs3661884			G		G	G	G	T	T	T	G	T	T	T							T	T	G		G	T	T	G	T	G	T	T	T	T	T	G		G	G	G			G	T	T	G	T						G	T	G				G	G	G	G	G	G		G		G	T		G	G	G	G	G		T	G			G	G	G	G	G	G					G			G	G		G				G			G		G			G	G	G	G	G	T	G	G	G		G		T	T		G		G	T	G	G	G	G		G	G	G	T		G	G	G	T	T	T	G	G	T	0	67	0	31
03-007561998-N	3	7561998	MGSC v3	7576174	NCBI Build 30	7575156	NCBI Build 33	7526189	NCBI Build 34	7534689	NCBI Build 36	7551616	NCBI Build 37	7.55162	0	0.1	0.1	rs4223706					T	T	T	C	C	C		C	C	C							C	C	T		T	C	C	T	T	T	C	C	C	C	C	T		T	T	T			T	C	C	C	C	C	C				C	C	C				C	C	C	C	C	C		C	C	C	C	T	C	C	C	C	T		C	C			C	C	C		C	C					C			C	T		T				T			C		T	T		T	T	T	C	C	C	C	C	C		C		T	C		T	C	T	C	C	C	C	T		C	C	C	C		C	C	C	C	T	C	C	C	T	0	0	72	29
03-008583042-N	3	8583042	MGSC v3	8596577	NCBI Build 30	8596724	NCBI Build 33	8547684	NCBI Build 34	8544051	NCBI Build 36	8560978	NCBI Build 37	8.56098	0.36	0.378571	0.4	rs4223708			G		G	G	G	A	A	A		G	A	A							A	A	G		G	A	A	G	G	G	A	A	A	A	A	G		G	G	G			G	A	A	G	G	G	G				G	A	G				G	G	G	G	G	G		G	G	G	G	G	G	G	G	G	G		A	G			G	G	G	G	G	G					G			G	G		G				G			G		G	G		G	G	G	G	G	G	A	G	G		G		G	G		G	A	G	A	G	G		G		G	G	G	G		G	G	G	A	G	G	G	G	G	22	80	0	0
03-009298864-M	3	9298864	MGSC v3	9312315	NCBI Build 30	9312462	NCBI Build 33	9257087	NCBI Build 34	9252892	NCBI Build 36	9269819	NCBI Build 37	9.26982	0.770037	0.514287	0.680019	rs3668064			C		C	C	C	T	T	T		T	C	C							T	T	C		C	T	T	C	C	C	T	T	T	T	T	C		C	C	C			C	T	T	T	T	C	T				T	T	T				C	C	T	T	T	T		T	T	T	C	C	C	T	T	T	C		T	C			C	C	C		T	C					T			T	C		C				C			T		C			C	C	C		T	C	T	C	C		C		C	T		T	T	C	T	T	T	T	T		T	T	C	C			T	T	T	C	C	C	T	C	0	0	47	52
03-011350737-M	3	11350737	MGSC v3	11364825	NCBI Build 30	11355847	NCBI Build 33	11298296	NCBI Build 34	11280385	NCBI Build 36	11297853	NCBI Build 37	11.2979	1.80456	1.38053	1.60274	rs3680834			C		C	C	C	C	C	C		C	G	G							C	C	C		G	C	C	C	G	G	C	C	C	C	C	G		G	G	G			G	C	C	C	G	G	G				C	C	G				G	G	C	C	G	G		C	C	C	C	G	G	C	G		C		C	C			G	G	G	G	C	G					G			G	C		C				C			G		C			G		C	G	C	G	C	G	G		G		G	C		G	C	C	C	G	G	G	G		C	C	G	G		G	C	C	C	G	G	C	C	G	0	47	53	0
03-012164654-M	3	12164654	MGSC v3	12177240	NCBI Build 30	12145744	NCBI Build 33	12086245	NCBI Build 34	12067394	NCBI Build 36	12084862	NCBI Build 37	12.0849	1.84518	1.40592	1.63828	rs3687978			C		C	C	C	C	C	C		C	T	T							C	C	C		T		C	C	T	T	C	C	C	C	C	T		T	T	T			T	C	C	C	C	C	C				C	C	T				C	C	C	C	T	T		C	C	C	C	C	C	C	T	C	C		C	C			C	C	C		C	C					T			T	C		C				C			T		C			T	C	C	C	C	C	C	C	C		C		C	C		T	C	C	C	T	T	T	C		C	C	C	C		C	C	C	C	C	C	C	C	C	0	0	78	22
03-014456324-M	3	14456324	MGSC v3	14469873	NCBI Build 30	14434508	NCBI Build 33	14362021	NCBI Build 34	14341914	NCBI Build 36	14365170	NCBI Build 37	14.3652	1.97001	1.42143	1.73	rs3721276			G		G	G	G	A	A			G	A	G								A	G		A	A	G	G	A	A	A	A	A	A	A	A		A	A	A			A	A	A	G		A	A				G	A	A					A	G	G	A	A		A	A	A	G	A	A	A	A	G	G		A	G			A	A	A	A	G	A					A			A	A		A									G			A	A	G	A	G	A	A	A	A		A		A	G		A	A	G	A	A	A	A	A		A	A	A	A		A	A	A	A	A	A	A		A	72	23	0	0
03-014729522-N	3	14729522	MGSC v3	14743117	NCBI Build 30	14707885	NCBI Build 33	14623374	NCBI Build 34	14603265	NCBI Build 36	14626521	NCBI Build 37	14.6265	2.14	1.66507	1.89156	rs3022949			C		C	C	C	C	C	C		C	C	C							C	C	C		C	C	C	C	C	C	C	C	C	C	C	C		C	C	C			C	T	T	C	C	C	C				C	C	T				C	C	C	C	C	T		C	T	C	C	C	C	C	C	C	C		C	C			C	C	C	C	C	C					C			C	T		T				T			C		C			T	C	C	C	C	C	C	C	C		C		C	C		C	C	C	C	C	C	C	T		C	C	C	T		C	C	C	T	C	C	C	T	C	0	0	89	13
03-015428710-M	3	15428710	MGSC v3	15409949	NCBI Build 30	15375240	NCBI Build 33	15375240	NCBI Build 33	15296897	NCBI Build 36	15320153	NCBI Build 37	15.3202	2.14	2.43109	2.32125	rs3688496			C		C	C	C	T	T	T		C	C	C							T	T	C		C	T	C	C	T	C	T	T	T	T	T	C			C	C			C	T	T	T	C	C	C				C	T	T				C	C	C	C	C	T		C	T	T	C	C	C	C	T		C		T	C			C	C	C		C	C					C			C	T		T				T			C		C			C	C	C	C	C	T	T		C		C		T	C		T	T	C	T	C	C	C	T		T	T	C	T			T	T	T	C	C	C	T	T	0	0	57	40
03-017511270-N	3	17511270	MGSC v3	17496617	NCBI Build 30	17447048	NCBI Build 33	17125760	NCBI Build 34	17987342	NCBI Build 36	17695191	NCBI Build 37	17.6952	3.25	4.23145	3.76	rs4223752			C		C	C	C	T	T	T		T	T	C							C	C	T		T	T	C	C	C	T	T	T	T	T	T	T		T	T	T			T	T	T	C	T	C					T	T	T						T	T	T	T		T	T	C	T	T		T	C	T	C		C	C							T	C					T			T	T		T				T			T		T	T		T	T	T	C	T	C	T	C	C				T	T		C	T	T	C	T	T	T	T		C	C		C		C	C	C	T	T	T	T	C	T	0	0	31	62
03-018364723-M	3	18364723	MGSC v3	18344936	NCBI Build 30	18300520	NCBI Build 33	17971521	NCBI Build 34	18825311	NCBI Build 36	18533160	NCBI Build 37	18.5332	3.41421	4.45906	3.97367	rs3678814			C		C	C	C	T	T	T		C	C	C							C	C	C		C		C	C	C	C	T	T	T	T	T	C		C	C	C			C	C	C	C	C	C	C				C	T	T				C	C	C	C	C	T		C	C	C	C	C	C	C	C	C	C		C	C			C	C	C	C	C	C					C			C	C		C				C			C		C			C	C	C	C	C	C	C	C	C		C		C	C		C	T	C	C	C	C	C	C		C	C	T	T		C	C	C	C	C	C	C	C	C	0	0	87	14
03-019363137-G	3			19363137	NCBI Build 30	19319514	NCBI Build 33	18986563	NCBI Build 34	19836705	NCBI Build 36	19544554	NCBI Build 37	19.5446	3.73	6.08618	4.95	rs13477004					T	T	T	C	C	C		C	T	C	C	C	C	C			C	C	C		C	C	C	T	C	C	C	C	C	C	C	C		C	C	C			C	T	T	C	C	C	C				T	C	C			C	C	C	C	C	C	T		C	C	C	C	T	C	C	T	C	T	C	C	T			C	C	C	C	C	C					T	T	T	T	C	C	C	C	C	C	C	C	C	T		T	T		T	T	C	C	T	C	C				C		C	C		C	C	C	T	T	T	T	T		C	C	C	T		C	C	C	T	C	C	T	C	C	0	0	83	31
03-020174188-G	3			20174188	NCBI Build 30	20130565	NCBI Build 33	19798332	NCBI Build 34	20649337	NCBI Build 36	20357186	NCBI Build 37	20.3572	4.07	7.50618	5.84	rs13477007					T	T	T	T	T	T		G	T	T		G	G	G			G	G	G		G	T	G	T	G	G	T	T	T	T	T	G		G	G	G			T	T	T	G	T	G					T	T	T			T	T	T	G	G	G	G		G	G	G	G	T	T	G	T	G	T	G	G	T			T	T	T		G	T					T	T	T	T	G	G	G	G	G	G	G	G	G	T		T	T		T	T	G	T	T	T	G				T		T	G		G	T	G	T	T	T	T	T		G	G	T	T			G	G	T	T	T	T	G	T	0	49	0	61
03-021275532-G	3			21275532	NCBI Build 30	21234157	NCBI Build 33	20890559	NCBI Build 34	21741311	NCBI Build 36	21449160	NCBI Build 37	21.4492	4.07	9.28256	6.29	rs13477012					G	G	G	G	G	G		A	G	G	G	G	G	G			G	G	A		A	G	A	G	A	G	G	G	G	G	G	G		G	G	G			A	G	G	G	A	G	A				G	G	G			A	A	A	A	A	A	A		A	A	A	G	A	A	A	G	G	G	G	G	G			A	A	A	G	G	A					G	G	G	G	A	A	A	A	A	A	A	A	A	G		G	G		G	G	A	G	G	A	G				A		G	A		A	G	A	G	A	A	A	G		A	A	A	G		G	A	A	G	G	G	G	A	G	49	65	0	0
03-021837059-S	3											021837059	NCBI Build 37	21.8371									G																G										G					G				A	G	A							G															G				G																																																																															2	8	0	0
03-022347144-G	3			22347144	NCBI Build 30	22309031	NCBI Build 33	21965434	NCBI Build 34	22799153	NCBI Build 36	22507002	NCBI Build 37	22.507	4.07	9.28256	6.29	rs13477017					T	T	T	T	T	T		C	T	C	T	T	T	T			T	T	C		C	T	C	T	C	T	T	T	T	T	T	T		T	T	T			C	T	T	T	C	T					C	T	T						C	C	C	C		C	C	C	T	C		C	C	T	T	T	T	T							T						T	T	T	T	C	C	C	C	C	C	C	C	C	T		T	T		T	T	C		C	C	T						C	C		C	T	C	C	C	C	C	C		C	C	T	C			C	C	T	C	C	C	C	C	0	0	50	51
03-023009756-G	3			23009756	NCBI Build 30	22974294	NCBI Build 33	22627411	NCBI Build 34	23397260	NCBI Build 36	23105109	NCBI Build 37	23.1051	4.07001	9.28257	6.81	rs13477018					C	C	C	C	A	C		C	C	C	C	C	C	C			C	C	C		C	C	C	C	C	C	C	C	C	C	C	C		C	C	C			C	C	C	C	C	C	C				C	C	C				C	C	C	C	C	C		C	C	C	C	C	C	C	C	C	C	C	C	C			C	C	C	C	C	C					C	C	C	C	C	C	C	C	C	C	C	C	C	C		C	C		C	C	C	C	C	C	C				C		C	C		C	C	C	C	C	C	C	C		C	C	C	C			C	C	C	C	C	C	C	C	1	0	111	0
03-025022573-M	3	25022573	MGSC v3	24991840	NCBI Build 30	24963579	NCBI Build 33	24615928	NCBI Build 34	25390893	NCBI Build 36	25098742	NCBI Build 37	25.0987	6.39826	10.8635	8.57779	rs4138493			C		C	C	C	C	C			C	C	C							A	A	C		C	C	C	C	C	C	C	C	C	C	C	C		C	C	C			C	C	C	C	C	C	C				C	C	C				C	C	C	C	C	C		C	C	C	A	C	C	C	C	C	C		C	C			C	C	C	C	C	C					C			C	C		C				C			C		A			A	C	C		C	C	A	C	C		C		C	C		C	C	C	C	C	C	C	C		C	C	C	C			C	C	C	C	C	C	A	C	7	0	92	0
03-026157475-M	3	26157475	MGSC v3	26129008	NCBI Build 30	26097422	NCBI Build 33	25749178	NCBI Build 34	26523761	NCBI Build 36	26231610	NCBI Build 37	26.2316	7.02	11.2176	9.08	rs3698991			C		C	C	C	C	C	C		C	C	C							T	T	C		C	T	C	C	C	T	C	C	C	C	C	T		T	T	T			T	C	C	C	C	T	C				C	C	C				C	C	C	C	C	C		T	T	C	C	C	C	T	C	C	C		C	C			C	C	C		C	C					C			C	C		C				C			C		C			C	C	C	C	C	C	C	C	C		C		C	C		C	C	C	C	T	T	T	C		C	C	C	C		C	C	C	C	C	C	C	C	C	0	0	85	16
03-026922584-N	3	26922584	MGSC v3	26894143	NCBI Build 30	26862335	NCBI Build 33	26515965	NCBI Build 34	27289220	NCBI Build 36	26997069	NCBI Build 37	26.9971	7.02	11.3426	9.19	rs3022950			A		A	A	A	G	G	G		G	A	A							A	A	A		G	A	A	A	A	A	G	G	G	G	G	A		A	A	A			A	A	A	A	A	A	A				A	G	G				A	A	A	A	A	A		A	A	A	A	A	A	A	A	A	A		A	A			A	A	A	A	A	A					A			A	A		A				A			A		A			A	A	A	A	A	A	G	A	A		A		A	G		A	G	A	A	A	A	A	A		A	A	A	A		A	A	A	A	A	A	A	A	A	87	15	0	0
03-027974740-G	3			27974740	NCBI Build 30	27943182	NCBI Build 33	27595282	NCBI Build 34	28368972	NCBI Build 36	28076821	NCBI Build 37	28.0768	7.79317	12.8691	10.297	rs13477032					G	G	G	A	A	A		G	A	A	G	G	G	G			G	G	A		G	G	G	G	A	G	A	A	A	A	A	G		G	G	G			G	A	A	G	G	G	A				G	A	G				G	G	A	A	A	A		A	G	A	A	G	G	A	A	A	G	G	G	G			G	G	G		A	G					A	A	A	A	A	A	A	A	A	A	A	A	A	A		G	G		G	G	A	G	G	G	A				A		A	G		A	A	A	A	A	A	A	G		A	A	G	G		G	A	A	A	A	A	A	A	A	62	50	0	0
03-028893249-G	3			28893249	NCBI Build 30	28861520	NCBI Build 33	28507852	NCBI Build 34	29296884	NCBI Build 36	29004733	NCBI Build 37	29.0047	8.51	15.006	11.88	rs13477034					T	T	T	G	G	G		G	T	T	T	T	T	T			T	T	T		G	T	T	T	T	T	G	G	G	G	G	T		T	T	T			T	T	T	T	G	T	G				G	G	T			T	T	T	G	G	G	G		T	T	T	G	G	T	T	G	T	T	T	T	T			T	T	T	T	T	T					T	T	T	T	T	T	T	T	T	T	T	T	T	T		T	T		T	T	T	G	G	G	G				T		T	G		T	G	T	T	T	T	T	G		T	T	G	T		G	G	T	T	T	T	G	T	T	0	32	0	82
03-030195187-M	3	30195187	MGSC v3	30182527	NCBI Build 30	30148985	NCBI Build 33	29794517	NCBI Build 34	30573827	NCBI Build 36	30281911	NCBI Build 37	30.2819	9.29968	17.4817	13.4894	rs3685884			C		C	C	C	C	C	C		T	T	T							T	T	C		C	C	T	C	T	C	C	C	C	C	C	C		C	C	C			C	C	C	C	C	C	T				C	C	C				T	T	C	C	C	C		C	C	T	C		T	C	C	C	C		C	C			T	T	T		C	T					C			C	T		T				T			C		C			C	C	C	T	C	T	C		T		T		T	T		T	C	C	T	C	C	C			T	T	T	C			C		C	T	T	T	T	T	0	0	61	35
03-031231243-M	3	31231243	MGSC v3	31230691	NCBI Build 30	31183018	NCBI Build 33	30817607	NCBI Build 34	31597067	NCBI Build 36	31305111	NCBI Build 37	31.3051	9.66183	19.9129	14.8636	rs3709272			C		C	C	C	T	T	T		T	T	T							T	T	T		T	C	T	T	T	T	T	T	T	T	T	T		T	T	T			T	T	T	T	T	T	C				T	T	C				C	C	T	T	T	T		T	T	T	T	C	C	T	T	T	C		T	T			C	C	C	T	T	C					T			T	T		T				T			T		C			C	C	T	C	T	C	T	C	C		C		C	T		T	T	T	T	T	T	T	C		T	T	C	T		C	T	C	T	C	C	T	C	C	0	0	33	69
03-032431792-M	3	32431792	MGSC v3	32420597	NCBI Build 30	32360534	NCBI Build 33	31986364	NCBI Build 34	32769734	NCBI Build 36	32477107	NCBI Build 37	32.4771	10.3925	20.3843	15.4922	rs3659585			A		A	A	A	A	A	A		A	A	A							G	G	A		G	A	G	A	A	G	A	A	A	A	A	G		G	G	G			G	G	G	A	A	G	G				A	A	A				G	G	A	A	A	A		A	A	A	A	A	G	A	G	A	A		A	A			G	G	G	G	A	G					A			A	A		A				A			A		A			A	A	A	G	A	G	A	G	G		G		G	A		A	A	A	G	A	A	A	G		G	G	G	A		G	A	G	G	G	G	G	G	G	60	42	0	0
03-033933315-N	3	33933315	MGSC v3	33920148	NCBI Build 30	33860283	NCBI Build 33	33513112	NCBI Build 34	34257277	NCBI Build 36	33964650	NCBI Build 37	33.9646	11.32	20.9827	16.29	rs4223883			C		C	C	C	T	T	T		C	C	C							T	T	C		T	T	T	C	C	T	T	T	T	T	T	T		T	T	T			T	T	T	C	T	T	C				T	T	C				C	C	C	C	C	C		C	C	C	C	T	C	C	C	C	C		C	C			C	C	C	T	C	C					C			C	C		C				C			C		C			C	C	C	C	T	C	C	C	C		C		C	C		C	T	C	T	C	C	C	C		C	C	C	C		C	T	T	T	C	C	C	T	C	0	0	68	34
03-034069633-M	3	34069633	MGSC v3	34056136	NCBI Build 30	33996248	NCBI Build 33	33649077	NCBI Build 34	34393242	NCBI Build 36	34100615	NCBI Build 37	34.1006	11.92	21.9501	17.0115	rs3677391			T		T	T	T	T	T	T		C	C	C							C	C	C		C	C	C	T	C	C	T	T	T	T	T	C		C	C	C			C	C	C	C	T	C	T				T	T	T				T	T	C	C	C	C		C	C	C	C	C	T	C	T	C	T		C	C			T	T	T	C	C	T					C			C	C		C				C			C		C			T	T		T	T	T	C	T	T		T		T	C		C	T	C	C		C	C	C		T	T	T	C			T	T	C	T	T	T	C	T	0	0	53	46
03-035115028-M	3	35115028	MGSC v3	35100469	NCBI Build 30	35038657	NCBI Build 33	34691180	NCBI Build 34	35425568	NCBI Build 36	35132941	NCBI Build 37	35.1329	11.92	22.9293	17.62	rs3700620			C		C	C	C	T	T	T		C	C	T							C	C	C		C	C	C	C	T	C	T	T	T	T	T	C		C	C	C			C	C	C	C	T	C					T	T	T				T	T	T	T	C	C		C	C	T	C	T		C	T	C	C		C				T	T	T		C	T					C			C	C		C				C			C		T			C		C		T	C	C	T	T		T		C	C		C	T	C	C	C	C	C	T		T	T	T	C			T	T	C	T		T	C	T	0	0	54	40
03-036328929-N	3	36328929	MGSC v3	36315048	NCBI Build 30	36250905	NCBI Build 33	35912765	NCBI Build 34	36640710	NCBI Build 36	36348083	NCBI Build 37	36.3481	12.6478	23.7317	18.3504	rs4223936			G		G	G	G	A	A			G	G	G							A	A	A		A	A	A	G	G	A	A	A	A	A	A	A		A	A	A			A	G	G		A	A	A				A	A					G	A	A	A	A	A		A	A	G	A	A	G	A	A	G	G		A	G			G	G	G		G	G					A			A	A		A				A			A		A	A		A	A	A	G	A	A	G		G		A		G	G		A	A	A	A	G	G	G	A		A	A	G	A		G	A	A	G	A	A	A	A		64	33	0	0
03-037129353-S	3											037129353	NCBI Build 37	37.1294									T																T										T					T				T	C	T							T															T				T																																																																															0	0	1	9
03-037152198-M	3	37152198	MGSC v3	37133960	NCBI Build 30	37069804	NCBI Build 33	36731664	NCBI Build 34	37459614	NCBI Build 36	37166987	NCBI Build 37	37.167	13.9752	24.5883	19.5203	rs3141019			G		G	G	G	G	G	G		G	G	A							A	A	A		A	A	A	G	A	A	G	G	G	G	G	A		A	A	A			A	A	A	A	G	A	G				G	G	G				G	G	G	G	G	G		A	A	A	G	G	G	A	G	G	G		A	G			G	G	G		G	G					G			G	A		A				A			G		G			G	G	A	A	G	G	G	G	G		A		G	G		G	G	A	A	G	G	G	G		G	G	G	G		G	G	G	A	G	G	G	A	G	33	68	0	0
M-02707_1	3					37210084	NCBI Build 33	36871944	NCBI Build 34	37599894	NCBI Build 36	37307267	NCBI Build 37	37.3073	13.99	24.6293	19.54	rs3022953		C		C	C	C	C	C	C	C		C	C	C					T	T	T	T		T	T	T	T	C	T		C		C	C	C	T	T	T	T	T		T	T	T	T	T	C	T	C	C	C	C	C	C	C					T	C	C		C				T	C		T	T	C	C	C			C			T		T		C	T	C	C	C	C				C	C									C	T	C		C	C	C	T	C	C		C				T		C	C	C	C	C	T						C		C	T	C	C	C		C		C		C	T	C	0	0	61	33
03-039108716-M	3	39108716	MGSC v3	39089311	NCBI Build 30	39025936	NCBI Build 33	38698117	NCBI Build 34	39419668	NCBI Build 36	39127041	NCBI Build 37	39.127	14.6833	24.91	20.0164	rs3723331			C		C	C	C	C	C	C		C	C	C							C	C	C		C	C	C	C	C	C	T	T	T	T	T	C		C	C	C			C	C	C	C	T	C					T	T	C				C	C	C	C	C	C		C	C	C	C	C	C	C	C	C	C		C	C			C	C	C	C	C	C					C			C	C		C				C			C		C			C	C	C	C	T	C	C				C		C	C		C	T	C	C	C	C	C	C		T	T	C	C		C	C	T	C	T	T	C	C	T	0	0	83	16
03-040667523-M	3	40667523	MGSC v3	40497889	NCBI Build 30	40434066	NCBI Build 33	40102063	NCBI Build 34	40778914	NCBI Build 36	40486287	NCBI Build 37	40.4863	14.8977	25.8377	20.5647	rs3704086			C		C	C	C	T	T	T		C		C							C	C	C		C	C	C	C	C	C	T	T	T	T	T	C		C	C	C			C	C	C	C	T	C	C				T	T	C				C	C	C	C	C	C		C	C	C	T	C			T		C		C	C				C	C	C	C						C			C	C		C				C			C		T			C		C		T	T	T		C		C		C	C		C	T	C	C	C	C	C	T		T	T	C	C		C	T	T	C	T	T	C	C	T	0	0	67	26
03-042323507-M	3	42323507	MGSC v3	42150887	NCBI Build 30	42089687	NCBI Build 33	41757907	NCBI Build 34	42352773	NCBI Build 36	42060146	NCBI Build 37	42.0601	15.1459	26.9118	21.1996	rs3719803	YES		C		C	C	C	T	T	T		T	T	T							C	C	T		T	T	C	C	T	T	T	T	T	T	T	T		T	T	T			T	T	T	T	T	T	C				T	T	C				C	C	C	C	C	C		C	C	T	T	T	C	C	C	C	C		T	C			C	C	C		C	C					T			T	C		C				C			T		T			C	C	T	C	T	T	T	C	C		C		C	T		C	T	T	C	T	T	T	C		T	T	C	C		C	T	T	T	C	T	C	T	C	0	0	48	53
03-043110442-M	3	43110442	MGSC v3	42937822	NCBI Build 30	42860435	NCBI Build 33	42512168	NCBI Build 34	43125712	NCBI Build 36	42833085	NCBI Build 37	42.8331	15.15	27.016	21.27	rs3725852					G	G	G	A	A	A		G	G	G							G	G	G		G	G	G	G	G	G	A	A	A	A	A	G		G	G	G			G	G	G	G	A	G	A				A	A	A				A	A	G	G	G	G		G	G	G	A	A	A	G	A	G	G		G	G			A	A	A		G	A					G			G	G		G				G			G		A			G		G	A	A	A	A	A	A		A		G	G		G	A	G	G	G	G	G	A		A	A	G	G		A	A	A	G	A	A	A	G	A	42	57	0	0
03-044237869-M	3	44237869	MGSC v3	44096101	NCBI Build 30	44019120	NCBI Build 33	43614151	NCBI Build 34	44250972	NCBI Build 36	43958374	NCBI Build 37	43.9584	15.15	27.016	21.27	rs3706854			C		C	C	C	T	T	T		C	C	C							C	C	C		C	C	C	C	C	C	T	T	T	T	T	C		C	C	C			C	C	C	C	T	C	C				T	T	T				C	C	C	C	C	C		C	C	C	T	C	C	C	T	C	C		C	C			C	C	C		C	C					C			C	C		C				C			C		T			C	C		C	T	T	T	C	C		C		C	C		C	T	C	C		C	C	T		C	C	C	C		C	T	C	C	T	T	T	C	T	0	0	74	25
03-046624359-N	3	46624359	MGSC v3	46481128	NCBI Build 30	46404050	NCBI Build 33	45990662	NCBI Build 34	46493542	NCBI Build 36	46201269	NCBI Build 37	46.2013	15.35	27.3418	21.5696	rs3022955			G		G	G	G	G	G	G		T	T	T							T	T	G		G	G	T	G	T	G	G	G	G	G	G	G		G	G	G			G	G	G	G	G	G	G				G	G	G				G	G	T	T	T	T		G	G	T	G		G	G	G	T	G		G	G			G	G	G	G		G					T			T	G		G				G			T		G			G	G	G	G	G	G	G	G	G		G		G	T		T	G	G	T	T	T	T	G		G	G	G	T			G	G	G	G	G	G	G	G	0	76	0	23
03-048004616-N	3	48004616	MGSC v3	47861370	NCBI Build 30	47789803	NCBI Build 33	47372304	NCBI Build 34	47875790	NCBI Build 36	47583517	NCBI Build 37	47.5835	15.35	27.466	21.61	rs3024057			G		G	G	G	A	A	A		A	A	A							A	A	G		G	G	A	G	A	G	A	A	A	A	A	G		G	G	G			G	G	G	G	A	G	A				A	A	A				G	G	A	A	A	A		A	A	A	A	A	G	A	A	A	G		G	A			A	A	A		A	G					A			A	A		A				A			A		A			G	G	G		A	A	A	A	A		G		G	A		A	A	G	A	A	A	A	A		A	A	G	A			A	A	G	A	A	A	A	A	67	32	0	0
03-049202892-M	3	49202892	MGSC v3	49059616	NCBI Build 30	48986277	NCBI Build 33	48554671	NCBI Build 34	49059524	NCBI Build 36	48767251	NCBI Build 37	48.7673	15.67	27.466	21.79	rs3712787			G		G	G	G	C	C	C		C	C	C							C	C	G		G	G	C	G	C	G	C	C	C	C	C	G		G	G	G			G	G	G	G	C	G	C				C	C	C				C	C	C	C	C	C		C	C	C	C	C	G	G	C	C	G		G	G			C	C	C		C	G					C			C	C		C				C			C		C			G	G	G	C	C	C	C	C	C		C		G	C		C	C	G	C	C	C	C	C		C	C	C	C		C	C	C	G	C	C	C	C	C	0	30	71	0
03-051281956-M	3	51281956	MGSC v3	50989511	NCBI Build 30	50912251	NCBI Build 33	50480094	NCBI Build 34	50980011	NCBI Build 36	50696004	NCBI Build 37	50.696	15.9902	28.5089	22.4525	rs3719154					A	A	A	C	C	C		C	C	C							C	C	A		A	A	C	A	C	A	C	C	C	C	C	A		A	A	A			A	A	A	A	C	A	C				C	C	C				A	A	C	C	C	C		C	C	C	C	C	A	C	C	C	A			C			A	A	A	A	C	A					C			C	C		C				C			C		A			C		A	A	C	C	C	C	C		A		A	C		C	A	A	C	C	C	C	C		C	C	A	C		A	C	C	A	C	C		A	C	37	0	61	0
03-052127658-M	3	52127658	MGSC v3	51836729	NCBI Build 30	51757953	NCBI Build 33	51308669	NCBI Build 34	51764544	NCBI Build 36	51480537	NCBI Build 37	51.4805	16.3266	29.316	23.0869	rs3709395			T			T	T	C	C	C		C	C	C							C	C	C		T	C	C	T	T	C	T	T	T	T	T	C		C	C	C			C	T	T	T	T	C	T				T	T	T				T	T	C	C	C	C		T	C	T	C	T	T	C	T	C			T	C			T	T	T		C	T					C			C	C		C				C			C		T			C		C	T	T	T	C				T		T	C		T	T	C	C	C	C	C	C		T		T	T		T	C		T	T	T	T		T	0	0	45	48
03-053161686-M	3	53161686	MGSC v3	52869085	NCBI Build 30	52790137	NCBI Build 33	52336625	NCBI Build 34	52792736	NCBI Build 36	52508729	NCBI Build 37	52.5087	18.06	31.0255	24.81	rs3685081			C		C	C	C	C	C	C		C	C	T							T	T	T		T	C	T	C	C	T	C	C	C	C	C	T		T	T	T			T	C	C	C	C	T	C				C	C	C				C	C	T	T	T	T		C	T	T	C	C	C	T	T	T	C		C	T			C	C	C	T	T	C					T			T	C		C				C			T		T			T		T	C	C	C	T	C	C		C		T	C		C	C	T	T	C	C	C	C		T	T	C	C		C	C	T	C	C	C	C	C	C	0	0	63	38
03-053719638-M	3	53719638	MGSC v3	53427037	NCBI Build 30	53346493	NCBI Build 33	52892236	NCBI Build 34	53348347	NCBI Build 36	53064340	NCBI Build 37	53.0643	18.81	31.1798	25.24	rs3716607			G			G	G	G	G	G			A	A							A	A	G		G	G	A	G	A	G	A	A	A	A	A	G		G	G	G			G	G	G	G	A	G	G				A	A	A				G	G	G	G	G	G		A	A	G	G	G	G	A	A	A	G		G	G			G	G	G	G	A	G					A			A	A		A				A			A		A			A	A		A	A	A	G		A		G		G	A		A	G	G	G	A	A	A	A		G	G	G	A		A	A	G	G	A	A	A	G	A	47	51	0	0
03-055513690-N	3	55513690	MGSC v3	55220772	NCBI Build 30	55140162	NCBI Build 33	54679901	NCBI Build 34	55133493	NCBI Build 36	54849486	NCBI Build 37	54.8495	19.9609	31.9778	26.2235	rs3023799			T		T	T	T	T	T	T		C	C	C							C	C	T		C	T	C	C	C	T	C	C	C	C	C	T		T	T	T			T	T	T	T	T	T	T				C	C	T				T	T	T	T	T	T		C	C	C	C	T	T	C	T	C	T		T	C			T	T	T	T	C	T					C			C	T		T				T			C		C			T	C	T	T	C	T	C	T	T		T		T	C		C	T	T	C	C	C	C	T		C	C	T	C		T	T	C	T	T	T	T	T	T	0	0	41	61
03-056067960-G	3			56067960	NCBI Build 30	55987619	NCBI Build 33	55527615	NCBI Build 34	55982813	NCBI Build 36	55698806	NCBI Build 37	55.6988	20.1022	32.1455	26.3622	rs6246988					T	T	T	T	T	T		C	C	C	T	T	T	T			T	T	C		C	T	C	T	T	T	T	T	T	T	T	T		T	T	T			T	T	T	T	T	T	C				T	T	C			C	C	C	C	C	C	C		C	T	C	T	C	C	T	C	T	T	T	T	T			C	C	C	T	T	C					C	C	C	C	C	C	T	C	C	C	C	C	C	C		T	T		T	T	C	C	T	T	T				C		C	C		T	T	C	C	C	C	C	C		C	C	C	C		C	C	C	T	C	C	T	C	C	0	0	59	55
03-056511763-S	3											056511763	NCBI Build 37	56.5118									G																G										G					G				A	G	A							G															G				G																																																																															2	8	0	0
03-057141337-G	3			57141337	NCBI Build 30	57065840	NCBI Build 33	56588023	NCBI Build 34	57043340	NCBI Build 36	56759333	NCBI Build 37	56.7593	20.5	33.0852	27.09	rs13477127					A	A	A	G	G	G		G	G	G	A	A	A	A			A	A	G		G	A	G	A	A	A	A	A	A	A	A	A		A	A	A			A	A	A	A	G	A	G				A	A	G			G	A	A	G	G	G	G		G	A	G	A	G	G	A	G	A	A	A	A	A			G	G	G		A	G					G	G	G	G	G	G	A	G	G	A	G	G	G	G		A	A		A	A	G	G	A	G	A				A		G	G		A	A	G	G	G	G	G	G		G	G	A	G		G	G	G	A	G	G	G	G	G	53	60	0	0
03-057829794-G	3			57829794	NCBI Build 30	57711179	NCBI Build 33	57233260	NCBI Build 34	57688084	NCBI Build 36	57404077	NCBI Build 37	57.4041	21.0949	33.5722	27.6039	rs13477129					A	A	A	C	C	C		A	A	A	A	A	A	A			A	A	C		A	A	A	A	A	A	A	A	A	A	A	A		A	A	A			A	A	A	A	A	A	A				A	A	A			A	C	C	C	C	C	C		C	A	A	A	A	C	A	A	A	A	A	A	A			C	C	C		A	C					A	A	A	A	A	A	A	A	A	A	A	A	A	A		A	A		A	A	C		A	C	A				C		C	A		C	A	C	C	A	A	A	A		A	A	C	A			C	A	A	A	C	A	C	A	84	0	27	0
03-059797081-M	3	59797081	MGSC v3	59502103	NCBI Build 30	59375880	NCBI Build 33	58893774	NCBI Build 34	59331713	NCBI Build 36	59047706	NCBI Build 37	59.0477	21.69	35.3808	28.8473	rs3679479			T		T	T	T	A	A	A		A	T	T							T	T	A		T	T	A	T	T	A	T	T	T	T	T	A		A	A	A			A	A	A	A	A	A	A				T	T	A				A	A	A	A	A	A		T	T	T	T	A	A	T	A		T		A	A			A	A	A	A	T	A					A			A			A				T			A		T			A		A	A	T	A	T	A	A		A		A	T		A	T	A	A	T	T	T	A		A	A	A	T		A	A	T	A	T	A	A	A	T	60	0	0	39
03-061137685-N	3	61137685	MGSC v3	60881246	NCBI Build 30	60713909	NCBI Build 33	60229641	NCBI Build 34	60639096	NCBI Build 36	60355089	NCBI Build 37	60.3551	21.69	35.8039	29.0728	rs4223979			G		G	G	G	A	A	A		A	G	G							G	G	A		G	G	A	G	G	A	G	G	G	G	G	A		A	A	A			A	A	A	A	G	A	A				G	G	A				G	G	A	A	A	A		G	G	G	G	G	G	G	A	G	G		A	A			G	G	G	A	G	G					G			G	G		A				G			G		G	A		A	A	A	G	G	A	G		G		G		A	G		G	G	A	G	G	G	G	G		A	A	A	G			A	G	A	A	A	A	A	A	44	57	0	0
03-062390782-M	3	62390782	MGSC v3	62139626	NCBI Build 30	61972258	NCBI Build 33	61490395	NCBI Build 34	61899534	NCBI Build 36	61615527	NCBI Build 37	61.6155	22.24	36.7215	29.79	rs3672601			A		A	A	A	G	G	G		A	A	A							A	A	G		A	A	A	A	A	G	A	A	A	A	A	G		G	G	G			G	A	A	A	G	G	G				A	A	A				G	G	G	G	G	G		A	A	A	A	G	G	A	G		A		A	G			G	G	G		A	G					A			A	A		G				A			A		G			G	G	G	G	A	A	A	G	G		G		G	A		A	A	G	G	A	A	A	G		A	A	G	G		G	A	A	A	A	G	G	G	G	53	47	0	0
03-064203823-M	3	64203823	MGSC v3	63949852	NCBI Build 30	63784921	NCBI Build 33	63305349	NCBI Build 34	63725351	NCBI Build 36	63441344	NCBI Build 37	63.4413	22.24	36.7959	29.8197	rs3676674			A		A	A	A	A	A	A		A		A							A	A	C		A	A	C	A	A	C	A	A	A	A	A	C		C	C	C			C	C	C	C	C	C	C				A	A	C				C	C	C	C	C	C		A	A	C	A	A	C	A	C	A	A		C	C			C	C	C	C	A	C					A			A	A		A				A			A		A			A	A	C	C	C	C	A	C	C		C		C	A		A	A	C	A		C	C	A		C	C	C	C		C	C	C	C	C	C	C	A	C	46	0	54	0
03-065861493-N	3	65861493	MGSC v3	65680349	NCBI Build 30	65567854	NCBI Build 33	65003141	NCBI Build 34	65417742	NCBI Build 36	65133735	NCBI Build 37	65.1337	22.39	36.8215	29.94	rs3022960			G		G	G	G	A	A	A		G	A	G							G	G	A		G	G	G	G	A	A	A	A	A	A	A	A		A	A	A			A	G	G	G	G	A	G				A	G	G				G	G	G	G	G	G		G	A	G	G	A	G	A	A	A	G		G	A			G	G	G		A	G					A			A	G		G				G			A		G			G	A	A	G	G	G	G		A		G		G	G		G	A	A	G	A	A	A	G		G	G	G	A		G	G	G	G	G	G	A	A	G	40	60	0	0
03-066547304-G	3			66547304	NCBI Build 30	66436519	NCBI Build 33	65871625	NCBI Build 34	66286572	NCBI Build 36	66002565	NCBI Build 37	66.0026	22.61	38.2408	30.74	rs13477165					G	G	G	G	G	G		C	G	C	G	G	G	G			C	C	G		C	G	G	C	G	G	G	G	G	G	G	G		G	G	G			G	G	G	G	C	G	G				G	C	G			G	G	C	C	C	C	C		C	G	G	G	G	C	G	G	G	G	G	G	G			C	C	C	G	G	C					G	G	G	G	G	G	G	G	G	C	G	G	G	G		C	C		C	G	G	G	C	G	G				G		G	C		C	G	G	G	G	G	G	C		G	G	C	G			G	G	G	G	G	C	G	G	0	84	29	0
03-067481266-G	3			67481266	NCBI Build 30	67368169	NCBI Build 33	66731773	NCBI Build 34	67147390	NCBI Build 36	66863383	NCBI Build 37	66.8634	23.26	38.6951	31.2684	rs13477168							C	C	C	C		A	C	A	C	C	C	C			A	A	C		C	C	A	A	C	C	C	C	C	C	C	C		C	C	C			C	C	C	C	A	C					C	A	A			C	A	A	A	A	A	A		C	C	A	C	A	A	C	A	C	C	C	C	C			A	A	A		C	A					A	A	A	A	C	C	C	C	C	C	C	C	C	A		C	C		C	C	C	A	A	A	C				A		A	A		A	C	C	A	C	C	C	A		A	A	A	C		A	A	A	C	A	A	A	C	A	47	0	63	0
03-069926915-G	3			69926915	NCBI Build 30	69407652	NCBI Build 33	68737936	NCBI Build 34	69155343	NCBI Build 36	68871336	NCBI Build 37	68.8713	24.56	40.1741	32.73	rs13477176								G	G	G		G	T	T	T	T	T	T			G	G	T		T	G	G	G	G	T	G	G	G	G	G	T		T	T	T			T	G	G	G	G	T	G				G	G	G			T	G	G	G	G	G	G		G	T	G	T		G	G	G	G	T	G	G	G			G	G	G		G	G					G	G	G	G	T	T	T	T	T	T	T	T	T	G		G	T		T	G	T	G	G	G	T				G		G	G		G	G	T	G	T	T	T	G		G	G	G	T		G	G	G	G	G	G	T	G	G	0	71	0	38
03-070607621-G	3			70607621	NCBI Build 30	70089276	NCBI Build 33	69419285	NCBI Build 34	69832783	NCBI Build 36	69548776	NCBI Build 37	69.5488	24.64	40.2491	32.83	rs13477178					T	T	T	G	G	G		G	T	T	T	T	T	T			T	T	T		T	G	G	T	G	T	G	G	G	G	G	T		T	T	T			T	G	G	G	T	T	G				G	G	T			T	G	G	G	G	G	G		G	G	T	T	G	G	G	G	G	T	G	G	T			G	G	G		G	G					G	G	G	G	T	T	T	T	T	G	T	T	T	G		T	G		G	G	T	G	T	T	T				G		T	G		T	G	T	T	G	G	G	T		T	T	G	T		G	G	T	G	T	G	T	G	T	0	60	0	53
03-071243972-M	3	71243972	MGSC v3	71498562	NCBI Build 30	70978751	NCBI Build 33	70301383	NCBI Build 34	70711457	NCBI Build 36	70427450	NCBI Build 37	70.4274	24.64	40.5491	33.03	rs3659459			T		T	T	T	T	T	T		T	A	A							T	T	T		T	T	T	T	T	A	T	T	T	T	T	A		A	A	A			A	T	T	T	T	A	T				T	T	T				T	T	T	T	T	T		T	T	T	A	T	T	T	T	T	T		T	T			T	T	T		T	T					T			T	A		A				A			T		T			T	T	T	T	T	T	A	T	T		T		T	T		T	T	T	T	T	T	T	T		T	T	T	A		T	T	T	T	T	T	T	T	T	15	0	0	86
03-072078367-N	3	72078367	MGSC v3	72333057	NCBI Build 30	71813330	NCBI Build 33	71135962	NCBI Build 34	71560197	NCBI Build 36	71276190	NCBI Build 37	71.2762	24.8	40.5491	33.13	rs3022961			T		T	T	T	C	C	C		T	T	T							T	T	T		T	T	T	T	T	T	T	T	T	T	T	T		T	T	T			T	T	T	T	T	T	T				T	T	T				T	T	T	T	T	T		T	T	T	T	T		T	T	T	T		T	T						T	T						T			T	T		T				T			T		T			T	T	T	T	T	T	T	T	T		T		T	T		T	T	T	T	T	T	T	T		T	T		T		T	T	T	T	T	T	T	T	T	0	0	3	93
03-073214161-M	3	73214161	MGSC v3	73463496	NCBI Build 30	72945867	NCBI Build 33	72267376	NCBI Build 34	72693955	NCBI Build 36	72409948	NCBI Build 37	72.4099	24.8	40.5491	33.13	rs3681493			T		T	T	T	A	A	A		T	A	A							T	T	T		T	T	T	T	T	A	T	T	T	T	T	A		A	A	A			A	T	T	T	T	A					T	T	T						T	T	T	T		T	T	T	A	T		A	T	T	T		T	T							T						A			A	A		A				A			A		T			T	T	T	T	T	T	A	T	T				T	T		T	T	T	T	T	T	T	T		T	T		A		T	T	T	T	T	T	T	T	T	22	0	0	69
03-074327277-M	3	74327277	MGSC v3	74577180	NCBI Build 30	74058989	NCBI Build 33	73391510	NCBI Build 34	73724959	NCBI Build 36	73442955	NCBI Build 37	73.443	25.57	41.4408	33.98	rs3724107			C		C	C	C	C	C	C		C	T	T							T	T	T		C	C	C	C	T	T	T	T	T	T	T	T		T	T	T			T	T	T	T	C	T	C				T	T	C				C	C	T	T	T	T		T	C	C	T	C	C	C	C	T	C		T	C			C	C	C		T	C					T			T	T						T			T		C			C	C			T	C	T	C	C		C		T	C		T	T	T	C		T	T	C		C	C	C	T			T	C	T	C	C	C	T	C	0	0	47	49
03-075336142-M	3	75336142	MGSC v3	75587169	NCBI Build 30	75072057	NCBI Build 33	74400626	NCBI Build 34	74755597	NCBI Build 36	74473593	NCBI Build 37	74.4736	25.6425	41.4451	34.0105	rs3715342			G		G	G	G	A	A	A		G	A	G							A	A	A		G	G	G	A	A	A	A	A	A	A	A	A		A	A	A			A	A	A	A	G	A	G				A	A	G				G	G	G	G	G	G		A	A	G	A	G	G	G	G	A	G		A	G			G	G	G		A	G					A			A	A						A			A		A			G		A	A	A	A	G	G	G		G		A	G		A	A	A	A	G	G	G	A		G	G	G	A		G	A	A	A	A	G	G	A	A	55	44	0	0
03-076576210-M	3	76576210	MGSC v3	76825296	NCBI Build 30	76312189	NCBI Build 33	75640210	NCBI Build 34	75996364	NCBI Build 36	75714359	NCBI Build 37	75.7144	25.78	41.463	34.08	rs3676567			C		C	C	C	C	C	C													A		C							A																							A				A	A		A	A					C		A	A	C	A	A	C		A	C			A	A	A	A		A															A								C	C		A	A			A	A		A					C			A	A	A	A			C	C	A				A		A	A	C	A	A	A	34	0	18	0
03-079175961-M	3	79175961	MGSC v3	79428119	NCBI Build 30	78900597	NCBI Build 33	78243050	NCBI Build 34	78600356	NCBI Build 36	78318351	NCBI Build 37	78.3184	27.21	43.259	35.66	rs3663870								T	T	T		T	T	T							T	T	T			T	T	T	T	G	T	T	T	T	T	G		G	G	G			G	G	G	G	T	G	T				T	T	T				T	T	T	T	T	T		T	T	T	T	T	T	T		T			G	T			T	T	T	G	T	T					T			T	T		T				T			T		T			T	T	T	T	T	T	T		T		T		T	T		T	T	T	T	T	T	T	T		T	T	T	T		T	T	T	G	T	T	T	G	T	0	14	0	80
03-081123258-M	3	81123258	MGSC v3	81374569	NCBI Build 30	80825109	NCBI Build 33	80161157	NCBI Build 34	80516960	NCBI Build 36	80234955	NCBI Build 37	80.235	27.71	45.1873	36.94	rs3672565			T		T	T	T	C	C	C		C	C	C							C	C	C		T		C	C	C	C	C	C	C	C	C	C		C	C	C			C	C	C	C	C	C	C				C	C	C				C	C	C	C	C	C		C	C	C	T	C	C	T	T		T		C	C			C	C	C	C	C	C					C			C			T				T			C		C					C	C	C	C	C	C	C		C		C	C		C	C	C	C	C	C	C	C		C	C	C	C		C	C	C	C	C	C	C	C	C	0	0	86	11
03-082192100-M	3	82192100	MGSC v3	82442345	NCBI Build 30	81893232	NCBI Build 33	81224183	NCBI Build 34	81581113	NCBI Build 36	81299108	NCBI Build 37	81.2991	28.11	46.0373	37.54	rs3685286			A		A	A	A	A	A	A		A	A	G							A	A	A		A	A	A	A	A	A	A	A	A	A	A	G		G	G	G			G	G	G	G	G	G	G				A	A	A				G	G	A	A	A	A		A	A	A	A	A	G	A	A	A	A		G	A			G	G	G	G	A	G					A			A	A		A				A			A		G			A	A	A	G	G	G	A	G	G		G		A	A		G	A	A	A	A	A	A	A		A	A	A	G		G	A	A	A	G	G	A	G	G	67	35	0	0
03-083127964-M	3	83127964	MGSC v3	83377059	NCBI Build 30	82831013	NCBI Build 33	82164278	NCBI Build 34	82521137	NCBI Build 36	82239132	NCBI Build 37	82.2391	28.7552	47.304	38.36	rs3701617			C		C	C	C	G	G	G		G	G	G							G	G	G		G	C	G	G	G	G	G	G	G	G	G	G		G	G	G			G	G	G	G	G	G	G				G	G	G				G	G	G	G	G	G		G	G	G	G	G	G	G	C				G	G			G	G	G		G	G					G			G	G						G			G		C			C		G	G	G	G	G	G	G		G		G	G		G	G	G	G	G	G	G	C		G	G	G	G		G	G	G	G	G	G	G	G	G	0	88	9	0
03-082357013-S	3											082357013	NCBI Build 37	82.357									A																A										A					A				A	G	A							A															A				A																																																																															9	1	0	0
03-084171229-M	3	84171229	MGSC v3	84418636	NCBI Build 30	83873811	NCBI Build 33	83201587	NCBI Build 34	83558541	NCBI Build 36	83276536	NCBI Build 37	83.2765	28.8978	48.629	39.1422	rs3675900			C		C	C	C	C	C	C		C	C	C							C	C	C		C	C	A	C	C	C	C	C	C	C	C	A		A	A	A			A	A	A	A	C	A	C				C	C	A				C	A	C	C	C	C		A	C	C	C	C	C	A	C	C	C		A	C			C	C	C		C	C					C			C	C		C				C			C		C			C	C		A	C	C	C	A	A		C		C	A		C	C	C	C	C	C	C	C		C	C	C	A		C	A	C	C	A	A	C	A	A	25	0	75	0
03-086182591-M	3	86182591	MGSC v3	86424885	NCBI Build 30	85880745	NCBI Build 33	85161542	NCBI Build 34	85504363	NCBI Build 36	85222358	NCBI Build 37	85.2224	29.4	49.2351	39.71	rs3719390			G		G	G	G	G	G	G		G	G	T							G	G	G		G	T	G	T	G	G	G	G	G	G	G	T		T	T	T			T	T	T	T	G	T	G				G	G	G				G	G	G	G	G	G		T	T	T	G	G	G	G	G	G	G		T	G			G	G	G		G	G					T			T	T						T			T		G			G	G	G	G	G	G	G	G	G		G		G	G		G	G	G	G	G	G	G	G		T		G	G		G	G	T	T	G	G	G	T	G	0	74	0	25
03-087158136-M	3	87158136	MGSC v3	87409417	NCBI Build 30	86858364	NCBI Build 33	86117095	NCBI Build 34	86458633	NCBI Build 36	86176628	NCBI Build 37	86.1766	29.4	49.2351	39.71	rs3688780			C		C	C	C	C	C	C		C	G	G							C	C	C		C	G	G	C	C	C	C	C	C	C	C	G		G	G	G			G	G	G	G	C	G	G				C	C	C				G	G	C	C	C	C		G	G	G	C	G	G	C	G		C		G	C			G	G	G	G	C	G					G			G	G		G				G			G		G			G	G	C	G	C	G	C	G	G		G		C	G		C	C	C	C	C	C	C	G		G	G	G	C		G	C	G	G	C	G	G	C	C	0	52	49	0
03-088155864-N	3	88155864	MGSC v3	88405297	NCBI Build 30	87858185	NCBI Build 33	87114917	NCBI Build 34	87456454	NCBI Build 36	87174449	NCBI Build 37	87.1744	30.27	49.3226	40.2	rs4224040			C		C	C	C	C	C	C		C	T	T							C	C	C		C	C	C	C	C	C	C	C	C	C	C	T		T	T	T			T	T	T	T	C	T	C				C	C	C				T	T	C	C	C	C		C	C	C	C	C	T	C	C	C	C		T	C			T	T	T		C	T					C			C	C		C				C			C		C	C		C	C	C	T	C	C	C	T	T		T		T	C		C	C	C	C	C	C	C	C		C	C	T	C		T	C	C	C	C	C	C	C	C	0	0	76	26
03-091071226-M	3	91071226	MGSC v3	91353138	NCBI Build 30	90654655	NCBI Build 33	90035981	NCBI Build 34	90311489	NCBI Build 36	90029484	NCBI Build 37	90.0295	31.41	49.7992	41.03	rs3674470			G		G	G	G	G	G	G		G	C	C							C	C	C		C	G	G	G	G	G	G	G	G	G	G	G		G	G	G			C	G	G	G	C	G	C				G	G	G				C	C	C	C	C	C		G	G	G	C	C	C	C	C	G	G		G	C			C	C	C		G	C					C			C	G		C				G			C		C			C		C	C	C	C	C	C	C		C		G	C		C	G	C	C	G	G	G	C		G	G	C	C		G	G	G	G	C	C	C	C	C	0	49	51	0
03-093995376-N	3	93995376	MGSC v3	94103677	NCBI Build 30	93508938	NCBI Build 33	93011207	NCBI Build 34	93379467	NCBI Build 36	93097986	NCBI Build 37	93.098	32.92	52.0054	42.98	rs4224086			A		A	A	A	A	A	A		A	A	A							C	C	A		A	A	A	A	A	A	A	A	A	A	A	A		A	A	A			C	A	A	A	A	A	C				A	A	A				A	A	A	A	A	A		A	A	A	A	A	C	A	C	A	A		A	C			C	C	C	A	A	C					C			C	A		C				A			C		C			C	A	A	C	A	A	A	C	C		C		A	A		C	A	A	A	C	C	C	A		A	A	C	A		C	A	A	A	A	A	A	C	A	74	0	28	0
03-095186319-G	3			95186319	NCBI Build 30	94873223	NCBI Build 33	94366699	NCBI Build 34	94964275	NCBI Build 36	94682793	NCBI Build 37	94.6828	33.81	52.3221	43.6	rs6322792					C	C	C	C	C	C		A	A	A	C	C	C	C			A	A	A		A	A	A	C	A	C	C	C	C	C	C	C		C	C	C			A	C	C	C	C	C	A				C	C	C			A	A	A	A	A	A	A		A	A	A	A	C	A	C	C	A	C	C	C	A			A	A	A		A	A					C	C	C	C	A	A	A	A	A	A	A	A	A	C		A	A		A	A	A	C	C	C	A				A		A	C		A	C	A	A	C	C	C	C		A	A	A	A			A	A	A	C	A	A	A	A	62	0	50	0
03-096257069-G	3			96257069	NCBI Build 30	95941298	NCBI Build 33	95434348	NCBI Build 34	96031920	NCBI Build 36	95750438	NCBI Build 37	95.7504	35.65	52.6221	44.64	rs13459185					T	T	T	T	T	T		C	C	T	C	C	C	C			T	T	T		T	T	T	C	C	T	T	T	T	T	T	C		C	C	C			C	C	C	C	T	C	T				T	T	T			T	T	T	C	C	C	C		C	T	T	C	T	T	T	T	C	T	C	C	T			T	T	T		C	T					T	T	T	T	T	T	T	T	T	T	T	T	T	T		T	T		T	T	T	T	T	T	C				T		T	C		T	T	T	C	T	T	T	C		T	T	T	T		T	C	T	C	T	T	T	T	T	0	0	33	80
03-096987506-G	3			96987506	NCBI Build 30	96656730	NCBI Build 33	96140787	NCBI Build 34	96738355	NCBI Build 36	96456873	NCBI Build 37	96.4569	36.12	53.8888	45.5	rs13477275					A	A	A	A	A	A		G	G	A	G	G	G	G			A	A	A		A	A	A	G	G	A	A	A	A	A	A	G		G	G	G			G	G	G	G	G	G	A				A	A	A			A	G	G	G	G	G	G		A	A	A	G	G	G	G	A	G	A	G	G	A			G	G	G		G	G					A	A	A	A	A	A	A	A	A	A	A	A	A	A		A	A		A	A	A	G	G	G	G				G		A	G		A	A	A	G	A	A	A	A		A	A	G	A		G	A	A	G	G	G	A	A	G	64	49	0	0
03-098415492-M	3	98415492	MGSC v3	98432187	NCBI Build 30	98087006	NCBI Build 33	97573310	NCBI Build 34	98172505	NCBI Build 36	97891023	NCBI Build 37	97.891	36.6437	55.8937	46.6565	rs3672755			C		C	C	C	T	T			T	T	C							T	T	C		C	C	C	C	T	C	T	T	T	T	T	T		T	T	T			T	T	T	T	C	T	C				T	T	T				C	C	T	T	T	T		C	T	C	T	C	C	C	C	T			T	C			C	C	C		T	C					C			C	T		C				T			C		C			C	C	C	C	C	C	T	C	C		C		C	C		C	C	C	T	C	C	C	C		C		C			C	T	C	T	C	C	C	C	C	0	0	58	39
03-099146375-M	3	99146375	MGSC v3	99216818	NCBI Build 30	98860355	NCBI Build 33	98348399	NCBI Build 34	99065889	NCBI Build 36	98740751	NCBI Build 37	98.7408	37.3584	56.0891	47.1291	rs3657533			G		G	G	G	A	A	A		A	G	G							A	A	G		G		G	G	A	G		A	A	A	A	A		A	A	A			G	A	A	A	G	A	G				A	A	A				G	G	G	G	G	G		A	G		A	G	G	A	G		G		A	A			G	G	G		A	G					G			G	G		G				G			G		G			G	G	G	G		A		G	G		G		G	A			G	G	A	G	G	G	G		G	G	G	G		G	A	G	A	G	G	G	G	G	33	61	0	0
03-100489838-M	3	100489838	MGSC v3	100684688	NCBI Build 30	100328225	NCBI Build 33	99816269	NCBI Build 34	100519418	NCBI Build 36	100194280	NCBI Build 37	100.194	38.01	57.2559	48.05	rs3163371			A		A	A	A	G	G	G		G	A	G							G	G	G		G	G	A	G	A	A	G	G	G	G	G	A		A	A	A			G	A	A	A	G	A	G				G	G	G				G	G	G	G	G	G		G	A	A	G	A	G	G	G	G	A		A	A			G	G	G		G	G					G			G	G		G				G			G		G			G	G	G	G	G	G	G	G	G		G		A	G		A	A	G	G	G	G	G	G		A		G	G		G	G	A	A	G	G	G	G	G	28	72	0	0
03-102189723-M	3	102189723	MGSC v3	102381492	NCBI Build 30	102013459	NCBI Build 33	101508591	NCBI Build 34	102212765	NCBI Build 36	101887627	NCBI Build 37	101.888	39.2521	58.3292	49.2658	rs3720779			G		G	G	G	G	G	G		G	G	G							G	G	G		G	G	G		G	G	G	G	G	G	G	T		T	T	T			T	G	G	G	G	T	G				G	G	G				G		T	T	T	T		G	G	G	G	G	G	G		G	G		G	G			G	G	G	T	G	G					G			G	G		G				G			G		G			G	G	G	G	G	G	G	G	G		G		G	G		G	G	G	G	G	G	G	G		G	G	G	G			G	G	G	G	G	G	G	G	0	87	0	11
03-101914952-S	3											101914952	NCBI Build 37	101.915									G																										G					G				A	G	A							G															G				G																																																																															2	7	0	0
03-104386660-M	3	104386660	MGSC v3	104578617	NCBI Build 30	104208035	NCBI Build 33	103704735	NCBI Build 34	104405997	NCBI Build 36	104080859	NCBI Build 37	104.081	40.01	59.4192	50.11	rs3688731			A		A	A	A	T	T	T		A	A	A							A	A	T		T	A	A	T	A	A	T	T	T	T	T	T		T	T	T			T	A	A	A	A	T	T				T	T	T				A	A	T	T	T	T		A	A	A	A	A	T	A	T	A	A		A	A			T	T	T	T	A	T					A			A	A		A				A			A		A			A	A	T	T	A	A	A	T	T		T		A	A		A	A	T	A	A	A	A	T		A	A	T	T			A	A	A	T	T	A	T	A	57	0	0	44
03-105433755-M	3	105433755	MGSC v3	105282705	NCBI Build 30	105273672	NCBI Build 33	104751418	NCBI Build 34	105090391	NCBI Build 36	104765253	NCBI Build 37	104.765	40.59	60.2621	50.84	rs4140272			C		C	C	C	C	C	C		T	C	T							T	T	T		T	T	T	C	C	C	C	C	C	C	C	T		T	T	T			T	C	C	C	T	T	T				C	C	T						T	T	T	T		C	C	C	T	T		C	T	T	C		C	C						T	T						T			T	T						T			T							T		T	T	T						T	T		C	C	T	T	T	T	T			C	C		T			T	C	C	T	T	C	C	T	0	0	36	48
03-106170268-G	3			106170268	NCBI Build 30	106161494	NCBI Build 33	105639304	NCBI Build 34	105971530	NCBI Build 36	105646392	NCBI Build 37	105.646	41.59	60.6621	51.54	rs13477311					A	A	A	A	A	A		G	A	G	A	A	A	A			G	G	G		G	G	G	A	A	A	A	A	A	A	A	A		A	A	A			G	A	A	A	G	A	G				A	A	G			G	G	G	G	G	G	G		G	G	A	G	G	G	G	G	G	A	A	A	G			G	G	G	A	G	G					G	G	G	G	G	G	G	G	G	G	G	G	G	G		G	G		G	G	G	G	G	G	G				G		G	G		G	A	G	G	G	G	G	A		A	A	G	G		A	G	A	A	A	A	G	G	A	44	70	0	0
03-107370499-G	3			107370499	NCBI Build 30	107344768	NCBI Build 33	106760910	NCBI Build 34	107093136	NCBI Build 36	106767998	NCBI Build 37	106.768	41.66	60.7871	51.66	rs13477315					C	C	C	T	T	T		T	C	C	C	C	C	C			C	C	T		T	T	T	C	C	C	T	T	T	T	T	C		C	C	C			T	C	C	C	T	C	C				T	T	C			T	C	C	T	T	T			T	T	C	T	T	C	T	C	C	C	C	C	C			C	C	C	C	C	C					C	C	C	C	T	T	C	T	T	T	T	T	T	C		C	C		C	C	T	C	T	C	T				C		T	T		C	C	T	C	T	T	T	T		C	C	C	C		C	C	C	C	C	C	C	C	C	0	0	69	44
03-108522860-G	3			108522860	NCBI Build 30	108496043	NCBI Build 33	107911751	NCBI Build 34	108244064	NCBI Build 36	107918926	NCBI Build 37	107.919	42.07	61.2371	52.11	rs13477318					C	C	C	T	T	T		C	C	C	C	C	C	C			C	C	C		C	C	C	T	C	C	T	T	T	T	T	C		C	C	C			C	C	C	C	C	C	C				T	T	C			C	C	C	C	C	C	C		C	C	C	C	C	C	C	C	C	C	C	C	C			C	C	C	C	C	C					C	C	C	C	C	C	C	C	C	C	C	C	C	C		C	C		C	C	C	C	C	C	C				C		C	C		C	C	C	C	C	C	C	C		C	C	C	C		C	C	C	C	C	C	C	T	C	0	0	102	12
03-109426060-G	3			109426060	NCBI Build 30	109399141	NCBI Build 33	108814849	NCBI Build 34	109147162	NCBI Build 36	108822024	NCBI Build 37	108.822	44.09	61.9171	53.43	rs13477320					C	C	C	C	C	C		C	C	C	G	G	G	G			G	G	G		C	C	C	G	C	C	C	C	C	C	C	G		G	G	G			C	G	G	G	G	G	G				C	C	C			C	G		C	C	C	C		C		C	C	G	C	C	G	G	C	G	G							G	G						C	C	C	C	C	C	C	C	C	C	C	C	C	C		G	C		C	C	G	G	G	G	C						C	C			C	G	G	G	G	G	G		C	C		G			G	C	G	G	G	G	C	C	0	43	60	0
03-110268748-M	3	110268748	MGSC v3	110183711	NCBI Build 30	110162685	NCBI Build 33	109578393	NCBI Build 34	109897383	NCBI Build 36	109572245	NCBI Build 37	109.572	44.3258	62.2708	53.7641	rs3712218			T		T	T	T	T	T	T		C	T	C							C	C	C		C	C	C	C	T	T	T	T	T	T	T	C		C	C	C			C	T	T	C	C	C	C				T	T	T				C	C	C	C	C	C		T	T	T	C	C	C	C	C	C	T		C	C			C	C	C	C	C	C					T			T	T		T				T			T		C			T	T	C	C	C	C	C	C	C		C		C	C		C	T	C	C	C	C	C	C		C	C	C	C		C	C	T	T	C	C	C	C	C	0	0	67	35
03-111192120-M	3	111192120	MGSC v3	111108328	NCBI Build 30	111087355	NCBI Build 33	110502445	NCBI Build 34	110822110	NCBI Build 36	110496972	NCBI Build 37	110.497	44.43	62.3771	53.88	rs3711249			T		T	T	T	T	T	T		T	T	T							T	T			T	T	T	A	T	T	T	T	T	T	T			A					T	A	A	A	T	A	T				T	T	T				T	T	T	T	T	T		T	T	T	T	T	T	A	T	T	T		A	T			T	T	T		T	T					T			T	T		T				T			T		A			T	T	T	T	T	T	T	T	T		T		T	T		T	T	T	T	T	T	T	A		T	T	T	T		T	T	T	A	T	T		T	T	11	0	0	85
03-113164592-M	3	113164592	MGSC v3	113077457	NCBI Build 30	113054672	NCBI Build 33	112476158	NCBI Build 34	112795339	NCBI Build 36	112470201	NCBI Build 37	112.47	45.33	63.0376	54.61	rs3687751												T										T			T		T					C						T	T							T													C							T	T		T		C	T		T	C		T	C			C	C	C	T		C								T	T		T				T			T		T			T	T	T	C	T	T	T	C	C				T			C	C	T		C		C	T		T		C	T			T					T			0	0	17	33
03-114106772-M	3	114106772	MGSC v3	114228026	NCBI Build 30	114125541	NCBI Build 33	114125541	NCBI Build 33	113786221	NCBI Build 36	113497135	NCBI Build 37	113.497	45.33	63.5321	54.86	rs3716905			C		C	C	C	C	C			C	C	C							C	C	C		T	C	C	T	C	C	C	C	C	C	C	T		T	T	T			C	C	C	T	T	T	C				C	C	C				C	C	C	C	C	C		C		C	C	C	C	T	C	C			T	C			C	C	C		C	C					C			C	C		C				C			C		T			C	C			T	T	C	C	C		C		C	C		C	C	C	C	C	C		C		C	C	C			C	C	C	C	T	T	C	C	T	0	0	77	17
03-114333031-N	3	114333031	MGSC v3	114454412	NCBI Build 30	114351927	NCBI Build 33	114351927	NCBI Build 33	114011413	NCBI Build 36	113722327	NCBI Build 37	113.722	45.33	63.5321	54.86	rs3022965			G		G	G	G	G	G	G		G	G	G							G	G	G		A	G	G	A	G	G	G	G	G	G	G	A		A	A	A			G	G	G	A	G	A	G				G	G	G				G	G	G	G	G	G		G	G	G	G	G	G	A	G	G	G		A	G			G	G	G		G	G					G			G	G		G				G			G		A			G	G	G	G	G	G	G	G	G		G		G	G		G	G	G	G	G	G	G	G		G	G	G	G		G	G	G	G	G	G	G	G	G	11	90	0	0
03-115468851-N	3	115468851	MGSC v3	115588647	NCBI Build 30	115487952	NCBI Build 33	113911920	NCBI Build 34	115133612	NCBI Build 36	114844526	NCBI Build 37	114.845	45.46	64.2543	55.26	rs4224164			C		C	C	C	A	A	A		A	C	C							A	A	A		C	A	A	C	C	C	A	A	A	A	A	C		C	C	C			A	C	C	C	C	C	C				A	A	C				C	C	A	A	A	A		A	A	A	A	A	C	C	A	A	C		C	A			C	C	C	C	A	C					C			C	A		A				A			C		C	A		A	A	A	C	C	C	A	C	C		C		A	A		C	C	A	A	A	A	A	A		A	A	C	A		C	A	A	C	C	C	A	C	A	53	0	50	0
03-117300929-M	3	117300929	MGSC v3	117412146	NCBI Build 30	117307462	NCBI Build 33	115731036	NCBI Build 34	116951890	NCBI Build 36	116662804	NCBI Build 37	116.663	45.96	65.4293	56.06	rs3708141			G		G	G	G	G	G	G		G	G	G							G	G	A		A	G	G	A	G	G	G	G	G	G	G	A		A		A			G			G	G	A					G	G	G				G	G	G	G	G	G		G	G	G	G	G	G	A	G	G	G		G	G			G	G	G		G	G					G			G	G		G				G			G		G			G	G	A	G	G	G	G				G		G	G		G	G	A	G	G	G	G	G		G	G	G	G		G	G	G		G	G	G	G	G	10	84	0	0
03-118275656-M	3	118275656	MGSC v3	118387679	NCBI Build 30	118282996	NCBI Build 33	116708792	NCBI Build 34	117927205	NCBI Build 36	117638119	NCBI Build 37	117.638	47.36	66.4989	57.3397	rs3724839			T		T	T	T	C	C	C		C	C	C							C	C	C		C	C	C	C	C	T	C	C	C	C	C	C		C	C	C			C	C	C	C	C	C	C				C	C	C				C	C	C	C	C	C		C	C	C	C	C	C	C	C	C	T		C	T			C	C	C	C	C	C					C			C	C		C				C			C		C			C	C	C	C	C	C	C	C	C		C		C	C		C	T	C	C	C	C	C	C		C	C	C	C		C	C	C	C	C	C	C	C	C	0	0	94	8
03-119173143-M	3	119173143	MGSC v3	119282719	NCBI Build 30	119180483	NCBI Build 33	117603871	NCBI Build 34	118821535	NCBI Build 36	118532449	NCBI Build 37	118.532	47.42	67.9493	58.16	rs3721089			A		A	A	A	G	G	G		G	G	G							G	G	G		G	G	G	G	G	A	G	G	G	G	G	G		G	G	G			G	G	G	G	G	G					G	G	G				G	G	G	G	G	G		G	G	G	G	G	G	G	G	G	A		G	A			G	G	G	G	G	G					G			G	G		G				G			G		G			G	G	G	G	G	G	G				G		G	G		G	A	G	G	G	G	G	G		G	G	G	G			G	G	G	G	G	G	G	G	8	90	0	0
03-120369799-S	3											120369799	NCBI Build 37	120.37									C																C										C					C				A	C	A							C															C				C																																																																															2	0	8	0
03-121126022-M	3	121126022	MGSC v3	121229640	NCBI Build 30	121127405	NCBI Build 33	119542314	NCBI Build 34	120760850	NCBI Build 36	120471745	NCBI Build 37	120.472	48.4409	68.8201	59.0738	rs3687177			T		T	T		C	C	C		C	C	C							C	C	C		T	C	C	C	T	T	C	C	C	C	C	T		T	T	T			T	T	T	T		T	C				C	C	T				C	C	T	T	T	T		C	C	C	T	T	C	C	C		T		C	T			C	C	C		T	C					C			C	C		C				C			C		T			T	T	C	C	T	T	T	C	C		C		T	C		T	T	C	T	T	T	T	C		T	T	C	T			T	C	T	C	C	C	T	C	0	0	53	44
03-122263343-G	3			122263343	NCBI Build 30	122181019	NCBI Build 33	120577393	NCBI Build 34	121790522	NCBI Build 36	121501417	NCBI Build 37	121.501	48.579	68.9409	59.186	rs13477376					T	T	T	C	C	C		T	T	T	C	C	C	C			C	C	T		C	T	T	C	T	T	C	C	C	C	C	C		C	C	C			C	T	T	T	T	C	T				C	C	T			C	T	T	T	T	T	T		C	C	T	T	T	T	C	C	T	T	C	C	C			T	T	T		T	T					T	T	T	T	T	T	T	T	T	T	T	T	T	T		T	T		T	T	T	T	T	T	T				T		T	T		T	T	T	T	T	T	T	T		T	T	T	T		T	T	T	T	C	T	T	T	C	0	0	34	79
03-124103177-M	3	124103177	MGSC v3	124251237	NCBI Build 30	124100505	NCBI Build 33	122498770	NCBI Build 34	123695579	NCBI Build 36	123406475	NCBI Build 37	123.406	49.63	70.7409	60.62	rs3720182			G		G	G	G	A	A			G	G	G							A	A	G		G	G	G	G	G	G	A	A	A	A	A	G		G	G	G			G	G	G	G		G	A				A		G				A	A	G	G	G	G		G	G	G	G	G		G	G	G	G		A	G			A	A	A	G	G	A					G			G	G		G				G			G		A			G	G		A	G	G	G	A	A		A		G	G		G	G	G	G		G	G	G		G	G	G	A		A	G	G	G	G	G	G	G	G	25	71	0	0
03-124203459-N	3	124203459	MGSC v3	124351633	NCBI Build 30	124200901	NCBI Build 33	122601295	NCBI Build 34	123798104	NCBI Build 36	123509000	NCBI Build 37	123.509	49.63	70.7738	60.6529	rs3024051			C		C	C	C	A	A	A		A	A	A							A	A	A		A	A	A	C	A	C	A	A	A	A	A	A		A	A	A			A	A	A	A	C	A	C				A	A	A				A	A	A	A	A	A		C	C	A	A	A	A	A	A	A	C		A	A			A	A	A	A	A	C					A			A	A		A				A			A		A			A	A	A	A	C	C	A	C	C		A		A	A		A	C	A	A	A	A	A	C		A	A	A	A		A	A	A	A	C	C	C	A	C	80	0	22	0
03-126349896-N	3	126349896	MGSC v3	126496515	NCBI Build 30	126347802	NCBI Build 33	124749081	NCBI Build 34	125857851	NCBI Build 36	125568747	NCBI Build 37	125.569	49.63	71.1409	60.82	rs4224200			G		G	G		A	A	A		G	G	G							A	A	G		G	G	G	G	G	G	A	A	A	A	A	G		G	G	G			G	G	G	G		G	A				A	A	G				A	G	G	G	G	G		G	G	G	G	G	A	G	G	G	G		A	G			A	G	A	G	G	A					G			G	G		G				G			G		A	G		G	G	G	G	G	G	G	G	G		A		G	G		G	G	G	G	G	G	G	G		G	G	G	A		G	G	G	G	G	G	G	G	G	22	79	0	0
03-127463765-M	3	127463765	MGSC v3	127609090	NCBI Build 30	127462245	NCBI Build 33	125864652	NCBI Build 34	126973422	NCBI Build 36	126684318	NCBI Build 37	126.684	49.73	71.2409	60.92	rs3677929			A		A	A	A	A	A	A		G	G	G							A	A	G		G	G	G	G	G	A	A	A	A	A	A	G		G	G	G			G	G	G	G	G	G	G				A	A	G				A	A	G	G	G	G		G	G	G	G	G	A	G	G	G	A		A	G			A	G	A	G	G	A					G			G	G		G				G			G		A			G	G	G	G	G	G	G		G		A		G	G		G	A	G	G	G	G	G	G		G	G	A	A		G	G	G	G	G	G	G	G	G	30	71	0	0
03-130335109-N	3	130335109	MGSC v3	130472121	NCBI Build 30	130363139	NCBI Build 33	128757898	NCBI Build 34	129817048	NCBI Build 36	129527944	NCBI Build 37	129.528	53.12	73.541	63.6571	rs4221957			C		C	C	C	C	C	C		C	C	C							C	C	C		C	C	C	C	C	C	T	T	T	T	T	C		C	C	C			C	C	C	C		C	C				C	C	C				C	C	T	T	T	T		C	C	C	C	T	C	T	C	C			C	C			C	C	C	C	C	C					C			C	C		C				C			C		T	T		T	C	C	C	C		C	C	C		C			C		C	C	C	C	C	C	C	C		C	C	C	C		C	C	C	C	C	C	C	C	C	0	0	85	14
03-131286062-N	3	131286062	MGSC v3	131384574	NCBI Build 30	131313493	NCBI Build 33	129660412	NCBI Build 34	130718943	NCBI Build 36	130432706	NCBI Build 37	130.433	53.4178	75.3398	64.9115	rs3089257			T		T	T	T	C	C	C		T	T	T							C	C	C		T	T	T	C	T	T	C	C	C	C	C	C		C	C	C			C	T	T	T	T	C	C				C	C	T				C	C	C	C	C	C		T	T	T	C		C	C	C	T	T		T	T			T	T	T		T	C					T			T	T		T				T			T		C	C		C	T	C	T	C	T	T				C		C	T		T	T	C	C	T	T	T	T		T	T	C	T		T	T	T	T	T	T	C	T	T	0	0	43	56
03-132149973-M	3	132149973	MGSC v3	132284456	NCBI Build 30	132213375	NCBI Build 33	130553078	NCBI Build 34	131599970	NCBI Build 36	131325628	NCBI Build 37	131.326	53.9	75.9611	65.4668	rs3689296			A		A	A	A	A	A	A		A	A	A							A	A	T		A	T	A	A	A	A	T	T	T	T	T	A		A	A	A			T	A	A	A	T	T	T				A	A	A				T	T	T	T	T	T		A	A	A	A	T	T	T	T	A	A		A	A			A	A	T		A	T					A			A	A		A				A			A		T			T		T	T	A	T	A	T	T		T		T	A		T	A	T	A	A	A	A	T		T	T	T	A		T	A	A	A	T	T	T	A	T	57	0	0	43
03-133183187-M	3	133183187	MGSC v3	133318074	NCBI Build 30	133247906	NCBI Build 33	131591229	NCBI Build 34	132638138	NCBI Build 36	132363796	NCBI Build 37	132.364	54.1014	76.3001	65.8114	rs3659869			T		T	T	T	C	C	C		C	C	C							C	C	T		C	C	T	C	C	C	C	C	C	C	C	C		C	C	C			T	C	C	C	T	T	T				C	C	C				T	T	T	T	T	T		C	C	C	C	T	T	T	C	C	T		C	C			C	C	T	C	C	T					C			C	C		C				C			C		T			T		T	T	C	C	C	T	T		T		C	C		T	C	T	C	C	C	C	C		C	C	T	C		T	C	C	C	T	T	T	C	T	0	0	64	37
03-134035463-M	3	134035463	MGSC v3	134170350	NCBI Build 30	134101271	NCBI Build 33	132445113	NCBI Build 34	133492022	NCBI Build 36	133217680	NCBI Build 37	133.218	55.2	76.4473	66.36	rs3724110			C		C	C	C	A	A	A		A	A	A							A	A	C		A	C	A	A	A	A	A	A	A	A	A	A		A	A	A			A	A	A	A	C	C	C				A	A	A				C	C	A	A	A	A		A	A	A	A	C	C	C	C	A	C		A	A			C	A	C		A	C								A	A		A				A			A		C			C	C		C	A	C	A	C	C		C		C	A		A	A	C	A		A	A	C		A	A	C	A		C	A	A	A	C	C	C	A	C	62	0	36	0
03-136177436-M	3	136177436	MGSC v3	136315711	NCBI Build 30	136240934	NCBI Build 33	134577396	NCBI Build 34	135631826	NCBI Build 36	135357403	NCBI Build 37	135.357	55.87	78.477	67.6373	rs4136498			C		C	C	C	A	A	A		A	A	A							A	A	C		A	C	A	C	A	A	A	A	A	A	A	A		A	A	A			A	A	A	A	C	C	C				A	A	A				C	C	A	A	A	A		A	A	A	A	C	C	C	C	A	C		A	A			C	A	C		A	C					A			A	A		A				A			A		C			A	A	C	C	A	A	A	C	C		C		A	A		C	A	C	A	A	A	A	C		A	A	C	A			A	A	A	C	C	C	A	C	66	0	34	0
03-137103456-M	3	137103456	MGSC v3	137239459	NCBI Build 30	137167753	NCBI Build 33	135497711	NCBI Build 34	136550212	NCBI Build 36	136275789	NCBI Build 37	136.276	56.0294	79.0754	68.0087	rs3668158			A		A	A	A	A	A	A		G	A	G							A	A	A		G	A	G	A	G	A	A	A	A	A	A	G		G	G	G			A	G	G	G	G	G	G				A	A	A				G	G	A	A	A	G		G	G	A	A	G	G	G	G	G	A		G	A			G	G	G	G	G	G					A			A	A		A				A			A		G			G	G	A	G	A	G	G	G	G		G		A	G		G	A	A	A	A	A	A	G		A	A	G	A		G	G	A	G	G	G	G	G	G	49	53	0	0
03-138370314-M	3	138370314	MGSC v3	138505341	NCBI Build 30	138426123	NCBI Build 33	136757457	NCBI Build 34	137805914	NCBI Build 36	137531491	NCBI Build 37	137.531	56.4602	79.9312	68.6066	rs3725826			A		A	A	A	A	A	A		A	A	A							A	A	A		A	A	C	A	A	A	A	A	A	A	A	C		C	C	C			A	A	A	A	A	A	A				A	A	A				A	A	A	A	A	A		C	C	A	A	C	A	A	A	A	A		A	A			C	C	A	C	A	A					A			A	A		A				A			A		A			A	A	A	A	A	C	A	A	A		A		A	A		A	A	A	A	A	A	A	A		A	A	A	A		A	C	A	A	A	A	C	C	A	87	0	15	0
03-139158872-M	3	139158872	MGSC v3	139295025	NCBI Build 30	139214752	NCBI Build 33	137545993	NCBI Build 34	138594144	NCBI Build 36	138319721	NCBI Build 37	138.32	56.6118	80.492	68.9703	rs3659645			A		A	A	A	G	G	G		G	G	G							G	G	G		G	A	G	A	A	A	G	G	G	G	G	G		G	G	G			G	G	G	G	G	G	G				G	G	G				G	G	G	G	G	A		G	G	G	G	G	G	G	G	G	A			G			G	G	G	G	G	G					G			G	G		G				G			G		A			A	A	G	G	G	G	G	G	G		G		G	G		G	A	G	G	G	G	G	G		G	G	G	G		G	G	G	G	G	G	G	G	G	14	87	0	0
03-141110898-M	3	141110898	MGSC v3	141246605	NCBI Build 30	141160071	NCBI Build 33	139568083	NCBI Build 34	140535860	NCBI Build 36	140261437	NCBI Build 37	140.261	57.39	83.4242	70.8859	rs3702310			T		T	T	T	C	C	C		C	C	C							C	C	C		C	C	C	T	C	T	C	C	C	C	C	C		C	C	C			C	C	C	C	C	C	C				C	C	C				T	T	C	C	C	C		C	C	C	C	C	T	C	C	C	T		C	C			T	T	C	C	C	T					C			C	C		C				C			C		C			C	C	C	C	C	C	T	C	C		T		C	C		C	T	C	C	C	C	C	C		C	C	T	C		T	C	C	C	C	C	C	C	C	0	0	84	18
03-142288777-N	3	142288777	MGSC v3	142423852	NCBI Build 30	142338111	NCBI Build 33	140749647	NCBI Build 34	141716923	NCBI Build 36	141442500	NCBI Build 37	141.442	58.31	87.0895	73.14	rs3718489			G		G	G	G	G	G	G		G	C	C							G	G	C		C	G	C	G	C	G	G	G	G	G	G	C		C	C	C			C	C	C	C	C	C	C				C	C	C				C	C	C	C	C	C		C	C	C	G	C	C	G	C	C	G		G	C			C	C	C	C	C	C					G			G	C		C				C			G		C			C	C	C	C	C	C	C	C	C		C		G	C		G	G	C	G	C	C	C	C		C	C	C	G		C	C	C	C	C	C	C	G	C	0	31	71	0
03-144364706-M	3	144364706	MGSC v3	144499781	NCBI Build 30	144413495	NCBI Build 33	142818609	NCBI Build 34	143786065	NCBI Build 36	143511643	NCBI Build 37	143.512	60.5	88.7729	75.09	rs4135794			A		A	A	A	C	C	C		C	C	C							C	C	C		C	C	C	A	C	A	C	C	C	C	C	C		C	C	C			C	C	C	C	C	C	C				C	C	C				C	C	C	C	C	C		C	C	C	C	C	C	C	C	C	A		C	C			C	C	C	C	C	C					C			C	C		C				C			C		A			A		C	C	C	C	C	C	C		C		C	C		C	A	C	C	C	C	C	C		C	C	C	C			C	C	C	C	C	C	A	C	11	0	89	0
03-144955281-N	3	144955281	MGSC v3	145090422	NCBI Build 30	145001325	NCBI Build 33	143406182	NCBI Build 34	144371892	NCBI Build 36	144097470	NCBI Build 37	144.097	61.1525	88.9665	75.5012	rs4224279			T		T	T	T	A	A	A		A	A	A							A	A	A		T	A	T	T	A	T	A	A	A	A	A	A		A	A	A			A	T	T	T	A	A	A				A	A	A				A	A	A	A	A	A		T	T	T	A	A	A	A	A	A	T		A	A			A	A	A	A	A	A					A			A	A		A				A			A		T			T	A	A	A	A	A	A	A	A		A		A	A		A	T	A	A	A	A	A	A		T		A	A		A	T	A	T	T	A	A	T	T	77	0	0	24
03-145396287-S	3											145396287	NCBI Build 37	145.396									G																G										G					G				G	A	G							G															G				G																																																																															1	9	0	0
03-146833144-N	3	146833144	MGSC v3	146969303	NCBI Build 30	146873102	NCBI Build 33	145277180	NCBI Build 34	146238014	NCBI Build 36	145963592	NCBI Build 37	145.964	63.41	90.8203	77.2	rs3022970			G		G	G	G	C	C	C		G	G	G							C	C	C		C	G	C	G	C	G	C	C	C	C	C	G		G	G	G			G	C	C	C	G	G	G				C	C	G				G	G	C	C	C	G		C	C	G	C	G	G	G	C	G	G		C	C			G	G	G	G	G	G					C			C	G		G				G			C		G	G		G	C	C	G	C	G	G	G	G		G		G	G		C	G	C	C	C	C	C	C		C	C	G	C		G	G	G	C	G	G	C	G	G	0	57	46	0
03-148111378-M	3	148111378	MGSC v3	148246989	NCBI Build 30	148152773	NCBI Build 33	146556320	NCBI Build 34	147514926	NCBI Build 36	147240504	NCBI Build 37	147.241	63.48	92.2346	78.16	rs3706762			C		C	C	C	C	C	C		C	T	C							C	C	C		C	T	T	C	C	C	C	C	C	C	C	T		T	T	T			T	T	T	T	C	C	C				C	C	C				C	C	C	C	C	T		C	C	C	C	C	C	C	C	C	C		C	C			C	C	C		C	C					T			T	C		C				C			T		C			C	C	C	C	C	C	C	C	C		C		C	T		C	C	C	C	T	T	T	C		C	C	C	C		C	C	C	T	C	C	C	C	C	0	0	81	20
03-150228896-M	3	150228896	MGSC v3	150356483	NCBI Build 30	150270563	NCBI Build 33	148661546	NCBI Build 34	149619263	NCBI Build 36	149344841	NCBI Build 37	149.345	65.49	95.6846	80.98	rs3674066			A		A	A	A	A	A	A		C	C	A							A	A	C		A	A	A	A	A	A	A	A	A	A	A	C		C	C	C			C	C	C	C	C	C	C				A	A	A				C	C	A	A	A	C		A	A	A	A	A	C	C	C	C	A		C	A			C	C	A		C	C					C			C	A		A				A			C		A			A	A	C	C	A	A	A	C	C		A		A	C		A	A	A	A	C	C	C	C		C	C	C	A		C	A	A	C	A	C	C	C	A	55	0	46	0
03-151125653-M	3	151125653	MGSC v3	151249110	NCBI Build 30	151158319	NCBI Build 33	149548388	NCBI Build 34	150506081	NCBI Build 36	150231659	NCBI Build 37	150.232	65.8061	95.6846	81.134	rs3725806			T		T	T	T	T	T	T		T	T	T							T	T	T		T	T	A	T	T	T	T	T	T	T	T	A		A	A	A			A	A	A	A	T	T	T				T		T				T	T	T	T	T	T		T	T	T	T	T	T	T	T	T	T		A	T			T	T	T		T	T					T			T	T		T				T			T		T			T	T	T	T	T	A	T	T	T		T		T	A		T	T	T	T	T	T	T	T		T	T	T	T			T	T	A	T	T	T	T	T	13	0	0	86
03-152200034-M	3	152200034	MGSC v3	152303681	NCBI Build 30	152201356	NCBI Build 33	150590718	NCBI Build 34	151547692	NCBI Build 36	151273270	NCBI Build 37	151.273	66.3239	96.0281	81.5574	rs3665359			A		A	A	A	A	A	A		G	G	G							A	A	G		G	A	G	A	G	A	A	A	A	A	A	G		G	G	G			G	G	G	G	G	G	G				A	A	A				G	G	A	A	A	G		G	G	G	A	G	G	A	A	A	A		G	A			A	A	A	G	A	G					G			G	A		A				A			G		G			G	G	G	A	A	G	A	A	A		G		A	G		A	A	A	A	A	A	A	G		G	G	G	A		A	A	G	G	A	A	G	A	A	56	46	0	0
03-151882540-S	3											151882540	NCBI Build 37	151.883									C																C										C					C				A	C	A							C															C				C																																																																															2	0	8	0
03-153429247-M	3	153429247	MGSC v3	153537571	NCBI Build 30	153452862	NCBI Build 33	151854260	NCBI Build 34	152789135	NCBI Build 36	152514713	NCBI Build 37	152.515	66.94	96.5846	82.19	rs3654999			G		G	G	G	G	G	G		G	A	A							G	G	A		A	G	A	G	A	G	G	G	G	G	G	A		A	A	A			A	A	A	A		G	G				G	G	A				G		G	G	G	A		G	A	A	G	A	G	G	G	G	G		A	A			G	G	G	A	G	G					A			A	G		G				G			A		A			A	A	A		G	G	G	G	G				G	A		G	G	G	G	G	G	G	G		A	A	G	G			G	A	A	G	G	G	G	G	34	63	0	0
03-154247037-M	3	154247037	MGSC v3	154355640	NCBI Build 30	154270398	NCBI Build 33	152672636	NCBI Build 34	153607529	NCBI Build 36	153333107	NCBI Build 37	153.333	68.1348	98.1387	83.5895	rs3691107			C		C	C	C	T	T	T		T	T	T							T	T	T		T	C	C	C	T	C	T	T	T	T	T	T		T	T	T			T	T	T	T	C	C	C				T	T	T				C	T	T	T	T	T		T	T	T	T	T	C	T	T	T	C		T	T			C	C	T	T	T	C					T			T	T		T				T			T		T			T	T	T	C	T	T	T	T	T		C		T	T		T	C	T	T	T	T	T	C		T	T	C	T			T	T	T	T	T	T	T	T	0	0	22	79
03-155372777-M	3	155372777	MGSC v3	155483596	NCBI Build 30	155382051	NCBI Build 33	153784289	NCBI Build 34	154712576	NCBI Build 36	154440247	NCBI Build 37	154.44	68.24	99.8846	84.54	rs3656494			T		T	T	T	C	C	C		T	C	C							C	C	T		T	T	T	T	C	T	C	C	C	C	C	T		T	T	T			T	T	T	T	T	T	T				C	T	T				T	T	T	T	T	C		C	C	C	C	T	T	C	T	T	T		C	C			T	T	T	T	T	T					C			C	C		C				C			C		C			C	C	T		C	C	T	T	T		T		T	T		C	T	C	C	C	C	C	T		C	C	T	T		T	T	C	C	T	T	T	C	T	0	0	44	57
03-157197990-M	3	157197990	MGSC v3	157308271	NCBI Build 30	157203410	NCBI Build 33	155597929	NCBI Build 34	156523158	NCBI Build 36	156250829	NCBI Build 37	156.251	70.3442	101.709	86.5258	rs3697892			G		G	G	G	A	A	A		G	A	A							A	A	G		G	G	G	G	A	G	A	A	A	A	A	G		G	G	G			G	G	G	G	G	G	G				A	G	G				G	G	G	G	G	G		G	G	G	A	G	G	A	G	G	G		A	A			G	G	G	G	G	G					G			G	A		A				A			G		G			G	G	G	G	G	G	G	G	G		G		G	G		A	G	A	A	G	G	G	G		G	G	G	G		G	G	G	G	G	G	G	G	G	24	78	0	0
03-158497808-M	3	158497808	MGSC v3	158607402	NCBI Build 30	158503386	NCBI Build 33	156896745	NCBI Build 34	157822641	NCBI Build 36	157550312	NCBI Build 37	157.55	72.6266	102.286	87.9554	rs3686542			C		C	C	C	T	T	T		T	T	T							T	T	T		T	T	T	C	T	T	T	T	T	T	T	T		T	T	T			T	T	T	T	T	T	T				T	T	T				T	T	T	T	T	T		T	T	T	T	T	T	C	T	T	C			T			T	T	T	T	T	T					T			T	T		T				T			T		T			T	T	T	T	T	T	T	T	T		C		T	T		T	T	T	T	T	T	T	T		T	T	T	T		T	T	T	T	T	T	T	T	T	0	0	8	93
03-160287200-M	3	160287200	MGSC v3	160397017	NCBI Build 30	160298225	NCBI Build 33	158682373	NCBI Build 34	159601852	NCBI Build 36	159329523	NCBI Build 37	159.33	72.6266	102.286	87.9554	rs3665134			A		A	A	A	G	G	G		G	G	G							G	G	G		G	G	G	A	G	G	G	G	G	G	G	G		G	G	G			G	G	G	G	G	G	G				G	G	G				G	G	G	G	G	G		G	G	G	G	G	G	A	G	G	A		G	G			G	G	G	G	G	G					G			G	G		G				G			G		G			G	G	G	G	G	G	G	G	G		A		G	G		G	G	G	G	G	G	G	G		G	G	G	G		G	G	G	G	G	A	G	G	G	9	93	0	0
04-003163167-M	4	3163167	MGSC v3	3163293	NCBI Build 30	3649668	NCBI Build 33	3649668	NCBI Build 34	3649668	NCBI Build 36	3649668	NCBI Build 37	3.64967	0	0.0129615	0.00648074	rs3694594			T		T	T	T	T	T			G	T	G							T	T	G		T	T	T	T	G	G	T	T	T	T	T	G		G	G	G			G	G	G	G	T	T	T				T	T	T				T	T	T	T	T	T		T	G	G	G	G	T		T	G	T		G	G			G	G	G		T	T					G			G	G		G				G			G		T			T	T		T	G	G	T	T	T	T	T		T	G		G	G	T	T	G	G	G	T		T	T	T	G		T	G	G	G	G	G	T	G	G	0	45	0	54
04-004044733-M	4	4044733	MGSC v3	4023945	NCBI Build 30	4498976	NCBI Build 33	4498976	NCBI Build 34	4498976	NCBI Build 36	4498976	NCBI Build 37	4.49898	0	0.0129615	0.00648074	rs3677005			C		C	C	C	T	T	T		C	T	C							C	C	C		T	C	T	C	C	T	T	T	T	T	T	C		C	C	C			C	C	C	C	T	T	T				T	T	T				T	T	T	T	T	T		T	C	C	C	T	T	T	C	C	C		C	C			C	C	C	C	T	T					C			C	C		C				C			C		C			C	C	C	T	T	T	C	T	T	T	T		T	C		C	T	C	C	C	C	C	T		C	C	T	C		T	C	C	C	T	T	C	C	T	0	0	58	45
04-006301848-S	4											006301848	NCBI Build 37	6.30185									A																A										A					A				G	A	G							A															A				A																																																																															8	2	0	0
04-006370062-M	4	6370062	MGSC v3	6345504	NCBI Build 30	6820652	NCBI Build 33	6820652	NCBI Build 34	6820652	NCBI Build 36	6820652	NCBI Build 37	6.82065	0.599632	2.22143	1.37978	rs3674478			G		G		G	G	G	G		G	G	G							G	G	G		G	G	G	G	G	A	G	G	G	G	G	A		A	A	A			G	A	A	A	A	A	A				G	G	G				A	A	G	G	G	G		G	G	G	G	A	A	G	A	G	G		A	G			G	G	G	A	G	A					G			G	G		G				G			G		A			A	A	G	A	A	A	G		A		A		G	G		A	A	G	G	G	G	G	G		A		A	A		A	A	G	G	A	G	A	G	A	37	62	0	0
04-007200424-M	4	7200424	MGSC v3	7177137	NCBI Build 30	7652314	NCBI Build 33	7652314	NCBI Build 34	7652314	NCBI Build 36	7652314	NCBI Build 37	7.65231	0.72	3.04898	1.86503	rs3692198			C		C	C	C	A	A	A		C	C	C							C	C	C		C	C	C	C	C		C	C	C	C	C	A		A	A	A			C	A	A	A	C	C	C				C	C	C				C	C	C		C	C		C	C	C	C	A	C	A	C	C	C			C			C	C	C		C	C					C			C	C		C				C			C		A			A		C	C	A	A	C	C	C	C	C		C	C		C	C	C	C	C	C	C	C		C	C	C	A		C	C	C	C	C	C	A	C	C	18	0	80	0
04-008229128-M	4	8229128	MGSC v3	8207567	NCBI Build 30	8685058	NCBI Build 33	8685058	NCBI Build 34	8685058	NCBI Build 36	8685058	NCBI Build 37	8.68506	0.92	3.94645	2.44001	rs3666764			A		A	A	A	A	A	A		A	A	A							A	A	A		A	A	G	A	A	A	A	A	A	A	A	G		G	G	G			A	G	G	G	A	A	A				A	A	A				A	A	A	A	A	A		A	A	A	A	A	A	A	A	A	A		G	A			A		A		A	A					A			A	A		A				A			A		G			G		A	A	A	A	A	A	A	A	A		A	A		A	A	A	A	A	A	A	A		A	A	A	G			A	A	A	A	A	A	A	A	87	12	0	0
04-009404597-G	4			9404597	NCBI Build 30	9875796	NCBI Build 33	9875796	NCBI Build 34	9876068	NCBI Build 36	9876068	NCBI Build 37	9.87607	1.70435	5.76756	3.79597	rs13477554					G	G	G	A	A	A		A	G	A	A	A	A	A			G	G	G		G	G	A	G	A	A	G	G	G	G	G	A		A	A	A			G	A	A	A	G	G	G				G	G	G			A	G	G	G	G	G	G		G	G	G	G	G	G	G	G	G	G	A	A	G			G	G	G		G	G					A	A	A	A	G	G	G	G	G	G	G	G	G	A		A	A		A	G	G	G	G	G	G			G	G		A	G		A	A	G	G	A	G	G	G		A	A	G	A		G	G	G	G	G	G	A	A	G	39	75	0	0
04-010285677-G	4			10285677	NCBI Build 30	10673975	NCBI Build 33	10674066	NCBI Build 34	10674248	NCBI Build 36	10674248	NCBI Build 37	10.6742	1.85201	6.65352	4.33739	rs13477557								A	A	A		A	G	A	A	A	A	A			G	G	A		G	G	A	G	A	A	A	A	A	A	A	A		A	A	A			A	A	A	A	A	G	G				A	A	A			A	G	G	A	A	A	A		A	A	G	G	A		A	A		G	A	A	G			A	A	A	A	A	G					A	A	A	A	G	G	G	G	G	G	G	G	G	A		G	G		G	A	A	G	A	A	G			G	G		A	G		A	A	G	G	A	G	G	A		A	A	G	A		G	A	G	G	G	G	A	A	G	67	43	0	0
04-011381192-G	4			11381192	NCBI Build 30	11768650	NCBI Build 33	11769293	NCBI Build 34	11769474	NCBI Build 36	11769474	NCBI Build 37	11.7695	1.88	8.89143	5.53	rs13477562					T	T	T	C	C	C		T	T	T	T	T	T	T			T	T	T		T	T	T	T	T	C	T	T	T	T	T	T		T	T	T			T	T	T	T	T	C	C				T	T	T			C	C	C	T	T	T	T		C	T	T	T	T	C	C	T	T	T	T	T	T			T	T	T		T	C					C	C	C	C	C	C	C	C	C	C	C	C	C	C		T	T		T	T	T	C	T	C	T			C	C		C	T		C	C	T	T	T	T	T	T		T	T	T	T		C	T	T	T	C	C	C	T	C	0	0	39	75
04-012207295-G	4			12207295	NCBI Build 30	12595069	NCBI Build 33	12595712	NCBI Build 34	12595893	NCBI Build 36	12595893	NCBI Build 37	12.5959	2.19	9.36254	5.9	rs6266876					T	T	T	C	C	C		C	T	T	T	T	T	T			T	T	T		T	T	T	T	T	C	T	T	T	T	T	T		T	T	T			T	T	T	T	T	C	C				T	T	T			C	C		T	T	T	T		T	T	T	T	T		T	T	T	T	T	T	T			T	T	T	T	T						C	C	C	C	T	T	T	T	T	T	T	T	T	C		T	T		T	T	T		T	T	T			C	C		C	T		T	C	T	T	T	T	T	T		T	T		T			T	T	T	T	C	T	T	C	0	0	20	89
04-013376218-G	4			13376218	NCBI Build 30	13764168	NCBI Build 33	13764811	NCBI Build 34	13764992	NCBI Build 36	13764992	NCBI Build 37	13.765	2.24127	11.1039	6.75454	rs13477568					T	T	T	C	C	C		C	C	C	C	C	C	C			T	T	T		C	T	T	T	T	T	T	T	T	T	T	C		C	C	C			C	C	C	C	C						T	T	T			C	C	C	C	C	C	T		T	C	C	T			T	T	C	T	C	C	T			C	C	C	C	T	C					C	C	C	C	C	C	C	C	C	C	C	C	C	C		C	C		C	C	T	C	C	T	T				C		T	C		T	T	T	T	C	C	C	T		C	C	C	C		C	C	C	C	T	T	C	C	T	0	0	71	39
04-014657884-N	4	14657884	MGSC v3	14684555	NCBI Build 30	15072128	NCBI Build 33	15071994	NCBI Build 34	15072175	NCBI Build 36	15072175	NCBI Build 37	15.0722	2.33258	12.3594	7.43938	rs3090919			A		A	A	A	G	G	G		A	G	G							A	A	A		A	A	G	G	G	G	G	G	G	G	G	G		G	G	G			G	G	G	G	A		A				G	G	G				G	G	G	G	G	G		G	G	G	A	A	A	G	A	G	A		G	A			G	G	G		G	G					G			G	G		G				G			G		G			G	G	A	G	A	A	A	A	A		G		A	A		G	G	A	A	G	G	G	G		A	A	G	A		G	G	G	G	G	A	G	G	G	32	68	0	0
04-017015246-M	4	17015246	MGSC v3	17069942	NCBI Build 30	17416859	NCBI Build 33	17416726	NCBI Build 34	17416906	NCBI Build 36	17416906	NCBI Build 37	17.4169	2.72	12.9656	7.94	rs3709725			T		T	T	T	T	T	T		T	C	C							T	T	T		T	T	C	C	T	C	C	C	C	C	C	T		T	T	T			T	T	T	T	C	C	C				C	C	C				C	C	C	C	C	C		C	C	C	T	C	C	T	T	C	T		T	T			C	C	C		C	C					T			T	C		C				C			T		C			C	C	T	C	C	C	T	C	C	C	C		T	T		C	C	T	T	C	C	C	C		T	T	C	C		C	C	C	C	C	C	T	T	C	0	0	61	41
04-017970077-M	4	17970077	MGSC v3	18019451	NCBI Build 30	18366011	NCBI Build 33	18365878	NCBI Build 34	18366058	NCBI Build 36	18366058	NCBI Build 37	18.3661	2.79868	13.1124	8.10208	rs3718498			T		T	T	T	A	A	A		T	T	T							T	T	T		T	T	T	T	T	T	T	T	T	T	T	A		A	A	A			A	A	A	A	A	A	A				T	T	T				A	A	T	T	T	T		T	T	T	T	A	A	T	A		T			T			T	T	T	A	T	A					T			T	T		T				T			T		T			T	T	T	A	A	A	T	A	A		A		T	A		T	T	T	T	T	T	T	T		T	T	A	T			T	T	T	A	A	A	A	A	34	0	0	65
04-019063943-M	4	19063943	MGSC v3	19193812	NCBI Build 30	19450973	NCBI Build 33	19450840	NCBI Build 34	19451020	NCBI Build 36	19451020	NCBI Build 37	19.451	2.81	13.597	8.39589	rs3708738			G		G	G	G	G		G		G	G	C							G	G	G		G		G	G	G	G	G	G	G	G	G	C		C	C	C			C	C	C	C	G	G	G				G	G	G				G	G	G	G	G	G		C	G	G		G	G	C	C		G		C	G			G	G	G	C	G	G					C			C	C		C				C			C		G			G	G	G	G	G	C	G	G	G	G	G		G	C		G	G	G	G	C	C	C	G		G	G	G	G		G	G	G	G	C	C	C	C	C	0	69	30	0
M-01609_1	4					19965713	NCBI Build 33	19965580	NCBI Build 34	20161364	NCBI Build 36	19965760	NCBI Build 37	19.9658	3.36	13.8367	8.79	rs3022977		T		T	T	T	T	T	T	T		T	T	T					C	C	T	T		C	T	T	T	T	T		T		T	T	T	C	C	C	C	C		C	C	C	C	C	C	T	T	T	T	T	T	T	T					T	T	T		T				T	T		T	T	T	T	T			T			T		T		T	T			T	T				T	T									T	T	T		T	T	T	T	T	T		T				C		T	T	T	T	T	T						C		T	T	T	T	C		T		T		T	C	T	0	0	18	74
04-020201305-G	4			20201305	NCBI Build 30	20445213	NCBI Build 33	20588470	NCBI Build 34	20609933	NCBI Build 36	20446245	NCBI Build 37	20.4462	4.25	16.4113	10.58	rs13477595					A	A	A	A	A	A		T	A	A	T	T	T	T			A	A	A		A	T	A	A	T	A	A	A	A	A	A	T		T	T	T			T	T	T	T	T	A	T				A	A	A			A	T	T	A	A	A	A		T	A	A	T	T	T	T	T	T	T	T	T	A			A	A	A	T	T	T					A	A	A	A	T	T	T	T	T	T	T	T	T	A		T	T		T	A	A	T	T	T	A				T		T	T		A	A	A	A	A	A	A	A		T	T	T	A		T	A	A	A	T	T	T	T	T	55	0	0	59
04-021390180-G	4			21390180	NCBI Build 30	21606001	NCBI Build 33	21749258	NCBI Build 34	21770721	NCBI Build 36	21607033	NCBI Build 37	21.607	4.27	16.6898	10.72	rs13477599					T	T	T	T	T	T		C	T	T	C	C	C	C			T	T	T		T	C	T	T	C	T	T	T	T	T	T	C		C	C	C			C	C	C	C	C	C	C				T	T	T			T	C	C	T	T	T	T		T	T	T	C	C	C	T	C	C	C	C	C	T			T	T	T	C	C	C					T	T	T	T	T	T	T	T	T	T	T	T	T	T		C	C		C	T	T	C	C	C	T				C		C	C		T	T	T	T	T	T	T	T		C	C	C	T		C	T	T	T	T	T	C	C	T	0	0	46	68
04-022227011-G	4			22227011	NCBI Build 30	22440751	NCBI Build 33	22584006	NCBI Build 34	22605469	NCBI Build 36	22441781	NCBI Build 37	22.4418	4.63364	17.9678	11.5364	rs13477603					T	T	T	T	T	T		T	T	T	C	C	C	C			T	T	T		T	C	T	T	C	T	T	T	T	T		C		C	C	C			C	C	C	C	C	C	C				T		C			T	C	C	T	T	T	T		T	T	T	C	C	C	C	C	T	C		C	T			T	T	T	C	T	C					T	T	T	T	T	T	T	T	T	T	T	T	T	T		C	C		C	T	T	C	C	C	T				C		C	C		T	T	T	T	T	T	T	T		T	T	C	T		C	T	T	T	C	C	C	C	C	0	0	45	66
04-022875524-M	4	22875524	MGSC v3	23049993	NCBI Build 30	23211449	NCBI Build 33	23354706	NCBI Build 34	23376169	NCBI Build 36	23212481	NCBI Build 37	23.2125	5.81	19.2684	12.78	rs4138316			T		T	T	T	T	T	T		T	T	T							T	T	T		T	C	T	T	C	T	T	T	T	T	T	C		C	C	C			C	C	C	C	C	C	C				T	T	T				C	C	T	T	T	T		T	C	T	C	C	C	C	C	T	C		C	T			C	C	C	C	T	C					T			T	T		T				T			T		T			T	T		C	C	C	T	C	C		C		C	T		T	T	T	T	T	T	T	T		T	T	C	T		C	T	T	T	C	C	C	C	C	0	0	42	59
04-024192594-M	4	24192594	MGSC v3	24361858	NCBI Build 30	24512289	NCBI Build 33	24721893	NCBI Build 34	24677009	NCBI Build 36	24513526	NCBI Build 37	24.5135	6.00895	19.339	12.8989	rs3689878			A		A	A	A	A	A	A		A	T	A							A	A	A		A	A	T	A	A	T	T	T	T	T	T	T		T	T	T			T		T	T	A	A	A				T	T	A				A	A	T	T	T	T		A	A	A	A	A	A	T	A	A	A		T	A			A	A	A	T	A	A					A			A	A		A				A			A		T			T	T	A	A	A	A	A	A	A	A	A		A	T		T	T	A	A	A	A	A	T		A	A	A	T		A	A	A	A	T	T	A	T	T	66	0	0	36
04-025216761-M	4	25216761	MGSC v3	25438862	NCBI Build 30	25559784	NCBI Build 33	25769388	NCBI Build 34	25724504	NCBI Build 36	25561021	NCBI Build 37	25.561	6.04	19.5902	13.06	rs3721417			T		T	T	T	T	T	T		T	T	T							T	T	T		T	G	G	T	T	G	G	G	G	G	G	G		G	G	G			G	G	G	G	T	G	G				G	G	T				G	G	G	G		G		T	T	T	T	G	G	G	T	T	G		G	T			T	T	T	G	T	G					T			T	T		T				T			T		G			G	G	T	G	G	G	T	G	G		G		T	T		T	G	T	T	T	T	T	G		T	T	G	G			G	T	T	T	G	G	G	T	0	49	0	51
04-026216998-M	4	26216998	MGSC v3	26393447	NCBI Build 30	26776106	NCBI Build 33	26765807	NCBI Build 34	26720923	NCBI Build 36	26557440	NCBI Build 37	26.5574	6.1	20.3735	13.47	rs3657775			T		T	T	T	T	T	T		T	T	T							T	T	T		T	A	A	T	T	A	A	A	A	A	A	A		A	A	A			A	A	A	A	T	A	A				A	A	T				A	A	A	A	A	A		T	T	T	T	A	A	A	T	T	A		A	T			T	T	T	A	T	A					T			T	T		T				T			T		T			T	T	T	A	A	A	T	A	A		A		T	T		T	A	T	T	T	T	T	A		T	T	A	A		A	A	T	T	A	A	A	A	A	50	0	0	52
04-027046307-M	4	27046307	MGSC v3	27204779	NCBI Build 30	27587793	NCBI Build 33	27577494	NCBI Build 34	27532610	NCBI Build 36	27369127	NCBI Build 37	27.3691	6.35	20.5735	13.67	rs3661592			C		C	C	C	C	C	C		C	C	C							C	C	C		C	A	A	C	C	A	A	A	A	A	A	A		A	A	A			A	A	A	A	C	C	C				A	A	A				C	C	A	A	A	A		C	C	C	A	A	C	A	A	C	A		A	C			C	C	C	A	C	C					C			C	C		C				C			C		C			C	C	C	C	A	A	C	C	C	C	C		C	A		C	A	C	C	C	C	C	A		C	C	C	A		C	C	C	C	C	A	A	A	C	39	0	64	0
04-029192041-M	4	29192041	MGSC v3	29387443	NCBI Build 30	29802453	NCBI Build 33	29762773	NCBI Build 34	29747270	NCBI Build 36	29505632	NCBI Build 37	29.5056	7.2	21.9235	14.82	rs3656743			G		G	G	G	G	G	G		G	G	T							G	G	G		G	G	T	G	G	T	T	T	T	T	T	T		T	T	T			G	T	T	T	T	G	G				T	T	T				G	G	T	T	T	T		G	G	G	T	T	G	G	T	G	G		T	G			G	G	G		G	G					G			G	G		G				G			G		T			T	T	G	G	T	G	G	G	G	G	G		G	T		T	T	G	G	G	G	G	T		G	G	G	T			G	G	G	G	G	T	G	G	0	64	0	37
04-030080285-M	4	30080285	MGSC v3	30273779	NCBI Build 30	30688872	NCBI Build 33	30641813	NCBI Build 34	30626310	NCBI Build 36	30384672	NCBI Build 37	30.3847	7.26354	21.9831	14.8835	rs3707198			G		G	G	G	G	G	G		A	A	A							G	G	G		G	A	A	G	G	A	A	A	A	A	A	A		A	A	A			G	A	A	A	G	G	G				A	A	A				G	G	A	A	A	A		A	G	G	A	G	G	G	G	G	G		A	G			A	A	A	A	A	G					G			G	G		G				G			G		A			A	A	G		G	G	G	G	G	G	G		G	A		A	A	G	G	G	G	G	A		A	A	G	A		G	G	G	G	G	G	G	G	G	43	59	0	0
04-032923355-M	4	32923355	MGSC v3	33090337	NCBI Build 30	33505054	NCBI Build 33	33552489	NCBI Build 34	33602308	NCBI Build 36	33360670	NCBI Build 37	33.3607	8.68	24.3764	16.7968	rs3706812			T		T	T	T	T	T	T		T	T	T							T	T	T		T	T	T	T	T	T	T	T	T	T	T	C		C	C	C			T	C	C	C	T	T	T				T	T	C				C	C	T	T	T	T		C	T	T	T	C	T	C	C	T	C		C	T			C	C	C	C	T	C					T			T	T		T				T			T		C			C	C		C	C	T	T	T	T		C		T	T		C	T	T	T	T	T	T	T		T		C	T		C	T	T	T	C	C	T	T	C	0	0	33	67
04-034118412-M	4	34118412	MGSC v3	34290626	NCBI Build 30	34554409	NCBI Build 33	34601844	NCBI Build 34	34651663	NCBI Build 36	34410025	NCBI Build 37	34.41	11.6229	25.6819	18.9265	rs3702070			G		G	G	G	A	A	A		A	A	A							G	G	G		A	G	G	A	A	A	A	A	A	A	A	G		G	G	G			A	A	A	G	G	G	G						G				G	G				A		G	A	A	A	A	G	G	G	G	G		G	G			A	A	A	G	A	G					A			A	A		A				A			A		G			G	G	G	G	A	A	G	G	G		G		A			G		G	G							A	G	A		G	G	A	A	G	A	A	A	G	43	47	0	0
04-034965128-M	4	34965128	MGSC v3	35141394	NCBI Build 30	35401402	NCBI Build 33	35448837	NCBI Build 34	35498656	NCBI Build 36	35257018	NCBI Build 37	35.257	12.32	26.339	19.61	rs3703981			A		A	A	A	C	C	C		C	C	C							A	A	C		C	A	A	C	C	C	C	C	C	C	C	A		A	A	A			C	C	C	A		C	C				C	C	A				C	C	C	C	C	C		A	C	C	C	A	C	A	A	C	A		A	C			C	C	C	A	C	C					C			C	C		C							C		A			A	A	C	C	A	C	C	C	C	C	C		C	C		A	C	C	A	C	C	C	C		C	C	C	C		C		C	C	A	A	C	C	A	30	0	70	0
04-035770649-M	4	35770649	MGSC v3	35987322	NCBI Build 30	36244828	NCBI Build 33	36292263	NCBI Build 34	36342082	NCBI Build 36	36100444	NCBI Build 37	36.1004	13.06	27.8645	20.8548	rs3680372			T		T	T	T	C	C	C		C	C	C							T	T	T		C	T	C	C	T	C	C	C	C	C	C	C		C	C	C			C	C	C	C	C	C	C				C	C	T				C	C	C	C	C	C		C	C	C	C	C	C	C	C	T	T		C	T			C	C	C	C	C	C					C			C	C		C				T			C		T			T	C	T	C	C	C	T	C	C		C		C	C		C	C	T	T	C	C	C	C		C	C	C	C		C	C	C	C	C	C	C	C	C	0	0	82	20
04-037053163-M	4	37053163	MGSC v3	37251581	NCBI Build 30	37506159	NCBI Build 33	37553594	NCBI Build 34	37603413	NCBI Build 36	37361775	NCBI Build 37	37.3618	13.4312	29.5032	22.54	rs3670586			G		G	G	G	C	C	C		C	C	C							G	G	C		C	C	C	C	G	C	C	C	C	C	C	C		C	C	C			G	C	C	C	C	G	G				C	C	C				C	C	C	C	C	C		C	C	C	C	G	C	C	C	C	C		C	C			C	C	C	C	C	C					C			C	C		C				G			C		G			G		C	C	G	C	C	C	C		C		C	C		C	C	C	G	C	C	C	C		C	C	C	C		C	C	C	C	G	G	C	G	G	0	20	81	0
04-037976728-M	4	37976728	MGSC v3	38159760	NCBI Build 30	38414337	NCBI Build 33	38461772	NCBI Build 34	38511591	NCBI Build 36	38269953	NCBI Build 37	38.27	14.07	29.5032	22.54	rs3684104			G		G	G	G	G	G	G		G	G	G							G	G	G		G	G	A	G	A	G	G	G	G	G	G	A		A	A	A			G	A	A	A	A	G	G				G	A	G				G	G	A	A	A	A		A	A	A	G	A	G	G	G	G	G		A	G			A	A	A	A	G	G					G			G			A				A			G		A			A	A	G	G	A	G	G	G	G	G	G		G	G		G	G	G	G	G	G		G		A	A	A	A		G	G	A	A	A	G	A	G	A	39	62	0	0
04-039199957-M	4	39199957	MGSC v3	39330757	NCBI Build 30	39546759	NCBI Build 33	39594194	NCBI Build 34	39644013	NCBI Build 36	39402375	NCBI Build 37	39.4024	14.17	30.3465	22.99	rs3723778			G		G	G	G	G	G	G		G	G	G							G	G	G		G	G	C	G	G	G	G	G	G	G	G	C		C	C	C			G	C	C	C	C	G	G				G	C	G				G	G	C	C	C	C		C	G	C	G	C	G	G	C	G	G		C	G			C	C	C	C	G	G					G			G	C		C				C			G		C			C	C	G	G	C	C	G	G	G	G	G		G	G		G	G	G	G	C	C	C	G		C	C	G	C		G	G	C	C	C	G	C	G	C	0	61	42	0
04-040225498-S	4											040225498	NCBI Build 37	40.2255									G																G										G					G				A	G	A							G															G				G																																																																															2	8	0	0
04-042020383-M	4	42020383	MGSC v3	42028387	NCBI Build 30	42429891	NCBI Build 33	43100721	NCBI Build 34	43205898	NCBI Build 36	43197670	NCBI Build 37	43.1977	18.85	34.4977	27.46	rs3698283			C		C	C	C	T	T	T		T	T	T							T	T	T		C	C	C	C	T	C	T	T	T	T	T	C		C	C	C			C	T	T	T	C	C	C				T	T	T				C	C	T	T	T	T		T	T	T	T	C	C	T	T	T	C		T	T			T	T	T	C	T	C					T			T	T		T				T			T		T			T	T	T	C	C	C	C	C	C		C		T	T		C	C	T	T	T	T	T	T		T	T	C	T		C	C	T	T	C	C	C	T	T	0	0	39	63
04-043070534-M	4	43070534	MGSC v3	43076423	NCBI Build 30	43477894	NCBI Build 33	44148724	NCBI Build 34	44253901	NCBI Build 36	44245673	NCBI Build 37	44.2457	19.35	34.8894	27.9	rs3725792			A		G	G	A	A	A	A		G	G	G							A	A	G		A	A	A	A	G	A	A	A	A	A	A	A		A	A	A			A	G	G	G	G	G	G				A	G	G					G	G	G	G	G		G	A	G	G	G	G	G	G	G	A		G	A			G	G	G	A	G	G					G			G	G		G				G			G		G			G	A	G	G	G	G	A	G	G	G	G		A	G		A	A	G	A	G	G	G	A		G	G	G	G		G	G	G	G	G	G	G	A	G	35	67	0	0
04-044506628-N	4	44506628	MGSC v3	44517813	NCBI Build 30	44917120	NCBI Build 33	45587950	NCBI Build 34	45693127	NCBI Build 36	45684899	NCBI Build 37	45.6849	20.17	37.2201	29.4361	rs3023856			T		T	T	T	T	T	T		T	T	T							T	T	T		T	T	T	T	T	T	T	T	T	T	T	T		T	T	T			T	T	T	T	T	C	C				T	T	T				T	C	T	T	T	T		T	T	T	T	T	C	T	T	T	T		T	T			C	C	C	T	T	C					T			T	T		T				T			T		T			T	T	T	T	T	T	T	C	C	C	C		T	T		T	T	T	T	T	T	T	T		T	T	C	T		T	T	T	T	T	T	T	T	T	0	0	13	90
04-046000627-M	4	46000627	MGSC v3	46003185	NCBI Build 30	46392575	NCBI Build 33	47063405	NCBI Build 34	47168582	NCBI Build 36	47160354	NCBI Build 37	47.1604	22.79	38.724	31.4668	rs3654185			T		T	T	T	A	A	A		A	A	A							A	A	A		A	T	A	A	A	T	A	A	A	A	A	A		A	A	A			A	A	A	A	A	T	T				A	A	A				T	T	A	A	A	A		A	A	A	A	A	T	A	T		T		A	A			T	T	T	A	A	T					A			A	A		A				A			A		A			A	A	A	T	A	A			T	T	T		A	A			T	A	A	A	A	A	A		A	A	T	A		T	A	A	A	T	T	T	A		71	0	0	27
04-046972984-M	4	46972984	MGSC v3	46973843	NCBI Build 30	47358427	NCBI Build 33	48029257	NCBI Build 34	48134434	NCBI Build 36	48126206	NCBI Build 37	48.1262	22.94	38.7276	31.54	rs3663355			G		G	G	G	T	T	T		G	T	T							T	T	T		T	G	T	T	T	G	T	T	T	T	T	T		T	T	T			T	T	T	T	T	G	G				G	T	G				G	G	T	T	T	T		T	G	T	T	G	G	T	G	G	G		T	G			G	G	G	T	G	G					T			T	T		T				G			T		G			G	G	T	G	G	G	T	G	G	G	G		T	G		T	G	T	T	T	T	T	T		G	G	G	T		G	T	T	T	G	G	G	T	G	0	46	0	57
04-048162415-G	4			48162415	NCBI Build 30	48545307	NCBI Build 33	49216137	NCBI Build 34	49321314	NCBI Build 36	49313086	NCBI Build 37	49.3131	23.34	38.7276	31.69	rs13477693					A	A	A	G	G	G		G	G	G	G	G	G	G			G	G	G		G	A	G	G	A	A	G	G	G	G	G	G		G	G	G			G	G	G	G	G	A	A				G	G	G			A	A	A	G	G	G	G		G	A	G	G	G	A	A	G	G	A	G	G	A			A	A	A	G	G	A					G	G	G	G	G	G	G	G	G	G	G	G	G	G		G	G		G	A	G	G	G	G	G			A	A		G	G		G	A	G	G	G	G	G	G		G	G	A	G		G	G	G	G	G	G	G	G	G	25	90	0	0
04-049946211-G	4			49946211	NCBI Build 30	50331807	NCBI Build 33	51002638	NCBI Build 34	51107862	NCBI Build 36	51099634	NCBI Build 37	51.0996	24.96	39.8242	33.05	rs13477701					C	C	C	T	T	T		T	T	C	C	C	C	C			T	T	T		T	C	C	C	T	T	T	T	T	T	T	C		C	C	C			C	C	C	C	C	T	T				T	T	T				T	T	T	T	T	T		C	T	C	T	T	T	T	C	T	C	C	C	T			T	T	T	C	T	T					T	T	T	T	C	C	C	C	C	C	C	C	C	T		C	C		C	C	T	T	T	T	C			T	T		C	T		T	T	T	T	T	T	C	T		C	C	T	T		T	C	C	C	C	T	T	T	C	0	0	50	64
04-051886531-M	4	51886531	MGSC v3	52174363	NCBI Build 30	52253596	NCBI Build 33	52924431	NCBI Build 34	53029651	NCBI Build 36	53021423	NCBI Build 37	53.0214	25.76	41.7492	34.43	rs3726250			A		A	A	A	T	T	T			A	A							T	T	A		T	A	A	A	T	T	T	T	T	T	T	A		A	A	A			A	A	A	A	A	T	T				A	T	A				T	T	T	T	T	T		A	T	A	A	T	T	T	A	A	A		A	T			T	T	T	A	A	T					A			A	A		A				A			A		A			A	A	A	T	T	T	A	T	T	T	T		A	A		A	T	A	T	A	A	A	T		A	A	T	T		T	A	A	A	T	T	T	T	T	53	0	0	49
04-053065200-M	4	53065200	MGSC v3	53350436	NCBI Build 30	53439958	NCBI Build 33	54110793	NCBI Build 34	54216013	NCBI Build 36	54207785	NCBI Build 37	54.2078	26.28	42.5561	35.0848	rs3667625			A		A	A	A	A	A	A		A	A	A							A	A	A		A	A	A	G	G	A	A	A	A	A	A	G		G	G	G			G	A	A	G	G	G	G				A	A	A				G	G	A	A	A	A		A	G	A	A	G	G	G	G		A		G	G			G	G	G	G	A	G					A			A	A		A				A			A		A			A	A	A	G	G	G	A	G	G		G		A	A		A	A	A	A	A	A	A	A		A	A	G	A		G	A	A	A	G	G	A	G	G	64	37	0	0
04-053894587-M	4	53894587	MGSC v3	54178679	NCBI Build 30	54258548	NCBI Build 33	54929383	NCBI Build 34	55034603	NCBI Build 36	55026375	NCBI Build 37	55.0264	27.0882	42.9956	35.6982	rs3706659			C		C	C	C	C	C	C		C	C	C							C	C	C		C	C	C	C	C	C	C	C	C	C	C	T		T	T	T			T	C	C	T	C	T	T				C	C	C				T	T	C	C	C	C		C	C	C	C	C	T	T	C	C	C		T	T			T	T	T	T	C	T					C			C	C		C				C			C		C			C	C	C	C	C	C	C	T			T		C	C		C	C	C	C	C	C	C	C		C	C	T	C		C	C	C	C	C	C	C	T	C	0	0	78	23
04-056476856-S	4											056476856	NCBI Build 37	56.4769									C																C										C					C				C	T	C							C															C				C																																																																															0	0	9	1
04-055642665-N	4	55642665	MGSC v3	55935753	NCBI Build 30	56012680	NCBI Build 33	56688031	NCBI Build 34	56838635	NCBI Build 36	56757453	NCBI Build 37	56.7575	29.81	45.2554	39.51	rs4224501			A		A	A	A	A	A	A	G	A	G	G							A	A	A		A	A	A	A	A	A	A	A	A	A	A	G		G	G	G			G	A	A	G	A	G	G				A	A	A				G	G	A	A	A	A		G	A	G	A	A	G	G	A	A	A		G	G			G	G	G	G	A	G					G			G	A		A				A			G		A	A		A	A	A	G	A	A	A	G	G		G		G	A		A	A	A	A	A	A	A	A		G	G	G	A		G	A	G	G	G	G	G	A	G	62	42	0	0
04-056969111-M	4	56969111	MGSC v3	57259890	NCBI Build 30	57325266	NCBI Build 33	58000617	NCBI Build 34	58151221	NCBI Build 36	58070039	NCBI Build 37	58.07	30.07	47.8621	41.05	rs4138670			G		G	G	G	C	C	C		C	G	G							C	C	G		C	C	G	C	G	G	C	C	C	C	C	C		C	C	C			C	C	C	C	G	C	C				G	C	G				C	C	C	C	C	C		G	G	C	C	G	C	G	G	G	G		C	C			C	C	C	C	C	C					G			G	C		C				C			G		C			C	C	G	C	G	G	G	C	C		C		G	C			G	C	C	G	G	G			G	G	C	G		C	C	G	G	C	C	C	G	C	0	38	62	0
04-057955407-M	4	57955407	MGSC v3	58244714	NCBI Build 30	58304357	NCBI Build 33	58979708	NCBI Build 34	59130312	NCBI Build 36	59049130	NCBI Build 37	59.0491	30.29	50.293	42.38	rs3716162			A		A	A	A	A	A	A		A	A	A							A	A	A		A	A	G	A	A	A	A	A	A	A	A	G		G	G	G			G	A	A	G	A	A	A				A	A	G				G	G	A	A	A	A		A	A	A	A	A	G	A	A	A	A		G	A			A	A	A	G	A	G					A			A	A		A				A			A		A			A	A	A	G	A	A	G	A	A		G		A	A		A	A		A	A	A	A	A		A	A	G	G		A	A	A	A	A	G	A	G	A	80	21	0	0
04-058850394-M	4	58850394	MGSC v3	59137998	NCBI Build 30	59197906	NCBI Build 33	59873257	NCBI Build 34	60023861	NCBI Build 36	59942679	NCBI Build 37	59.9427	30.66	50.8281	42.844	rs3654495			T		T	T	T	T	T	T		T	T	T							T	T	C		T	T	C	T	T	T	T	T	T	T	T	C		C	C	C			C	T	C	C	C	C	C				T	T	T				C	C	T	T	T	T		T	T	T	T	C	C	T	T	T	T		C	T			C	C	C	C	T	C					T			T	T		T				T			T		T			T	T	C	C	C	C	C	C	C		C		T	T		T	T	T	T	T	T	T	T		T	T	C	T		C	T	T	T	T	T	C	C	T	0	0	34	68
04-061409675-M	4	61409675	MGSC v3	61535095	NCBI Build 30	62452234	NCBI Build 33	63215923	NCBI Build 34	63611092	NCBI Build 36	63785765	NCBI Build 37	63.7858	31.285	52.2069	43.88	rs3656076			T		T	T	T	T	T	T		G	T	G							T	T	T		G	G	G	G	G	T	T	T	T	T	T	G		G	G	G			G	G	G	G	T	T	T				T	G	T				T	T	T	T	T	T		T	T	G	T	T	T	T	T	T	T		G	G			T	T	T	G	G	T					G			G	T		T				T			G		T			T	T	T	T	T	T	T	T	T	T	T		G	G		T	T	T	T	T	T	T	T		G	G	T	T		T	G	G	G	T	T	T	G	T	0	32	0	71
04-063116157-M	4	63116157	MGSC v3	63223185	NCBI Build 30	64134751	NCBI Build 33	64898442	NCBI Build 34	65293609	NCBI Build 36	65468282	NCBI Build 37	65.4683	31.6251	52.8571	44.4081	rs3706082			T		T	T	T	T	T	T		T	T	T							C	T	T		T	T	T	T	T	T	T	T	T	T	T	T		T	T	T			T	T	T	T	T	T	T				T	T	T				T	T	T	T	T	T		T	T	T	T	T	T	T	T	T	T		T	T			T	T	T	T	T	T					T			T	T		T				T			T		T			T	T	T	T	T	T	T	T	T		T		T	T		T	T	T	T		T	T			T	T	T	T		T	T	T	T	T	T	T	T	T	0	0	1	99
04-064155351-N	4	64155351	MGSC v3	64257155	NCBI Build 30	65168609	NCBI Build 33	65932300	NCBI Build 34	66327467	NCBI Build 36	66502140	NCBI Build 37	66.5021	31.8	53.0687	44.6053	rs3023006			C		C	C	C	C	C	C		C	C	C							C	C	C		C	C	C	C	C	C	A	A	C	C	C	C		C	C	C			C	C	C	C	C	C	C				C	C	C				C	C	C	C	C	C		C	C	C	C	C	C	C	C	C	C		C	C			C	C	C	C	C	C					C			C	C		C				C			C		C			C	C	C	C	C	C	C	C	C		C		C	C		C	C	C	C	C	C	C	C		C	C	C	C		C	C	C	C	C	C	C	C	C	2	0	100	0
04-065107790-M	4	65107790	MGSC v3	65203666	NCBI Build 30	66109649	NCBI Build 33	66873312	NCBI Build 34	67268479	NCBI Build 36	67443152	NCBI Build 37	67.4432	31.8	53.5119	44.79	rs3670404					C	C	C	G	G	G		G	G	G							G	G	C		G	G	G	G	G	C	G	G	G	G	G	G		G	G	G			G	G	G	G	G	G	G				G	G	G				G	G	G	G	G	G		G	G	G	G	G	C	G	G	G	C		G	G			C	C	C	G	G	C					G			G	G		G				G			G		G			G	G	C	G	G	G	G	G	G		G		G	G		G	C	G	G	G	G	G	G		G	G	G	G		G	G	G	G	G	G	G	G	G	0	88	13	0
04-067425585-N	4	67425585	MGSC v3	67526457	NCBI Build 30	68426684	NCBI Build 33	69190347	NCBI Build 34	69585514	NCBI Build 36	69760187	NCBI Build 37	69.7602	32.91	54.321	45.82	rs3023981			C		C	C	C	T	T	T		T	T	T							T	T	C		T	T	T	T		C	T	T	T	T		T		T	T	T			T	T	T	T	C	T	T				T	T	T				T	T	C	C	C	C		C	C	T	C	C	T	C	C		C			T			T	T	T	T	T	T					T			T	C		C				T			T		T	T		T	C	C		C	C	T		T		T		T	T		T	C	T	T	C	C	C	T		T	T	T	T			T	T	T	C	T	C	C	C	0	0	32	64
04-068252469-M	4	68252469	MGSC v3	68347160	NCBI Build 30	69241096	NCBI Build 33	70004759	NCBI Build 34	70399926	NCBI Build 36	70574599	NCBI Build 37	70.5746	32.98	54.396	45.82	rs3654162			T		T	T	T	T	T	T		T	T	T							T	T	T		T	T	C	T	T	T	T	T	T	T	T	T		T	C	C			C	T	T	T	T	T	T				T	T	T				T	T	T	T	T	T		T	T	T	T	T	T	T	T	T	T		T	T			T	T	T	C	T	T					T			T	T		T				T			T		T			T	T	T	T	T	T	T	T	T	T	T		T	T		T	T	T	T	T	T	T	T		T	T	T	T		T	T	T	T	T	T	T	T	T	0	0	5	98
04-069946353-M	4	69946353	MGSC v3	70035818	NCBI Build 30	70923555	NCBI Build 33	71687218	NCBI Build 34	72082385	NCBI Build 36	72257058	NCBI Build 37	72.2571	33.03	54.596	45.92	rs3669835			G		G	G	G	C	C	C		C	C	C							C	C	G		C	C	C	C	C	G	C	C	C	C	C	C		C	C	C			C	C	C	C	C	G	G				C	C	C				G	G	G	G	G	G		G	C	C	G	C	G	C	G		G		C	C			G	G	G	C	C	G					C			C	G		G				C			C		C			C		G	G	C	C	C	G	G	G	G		C	C		C	G	C	C	G	G	G	C		C	C	G	C		G	C	C	C	G	C	G	G	G	0	41	60	0
04-071265089-M	4	71265089	MGSC v3	71348936	NCBI Build 30	72303838	NCBI Build 33	73091649	NCBI Build 34	73501660	NCBI Build 36	73676333	NCBI Build 37	73.6763	33.03	55.2053	46.1726	rs3722264			C		C	C	C	A	A	A		A	A	A							A	A	C		A	A	A	A	A	C	A	A	A	A	A	A		A	A	A			A	A	A	A	A	C	C				A	A	A				C	C	C	C	C	C		A	A	A	C	A	C	A	C		C		A	A			C	C	C	A	A	C					A			A	A		A				C			A		C			C	C	C	C	C	C	A	C	C	C	C		A	A		A	C	A	A	C	C	C	A		A	A	C	C		C	A	A	A	C		C	A	C	57	0	44	0
04-072075941-M	4	72075941	MGSC v3	72157024	NCBI Build 30	73104348	NCBI Build 33	73891322	NCBI Build 34	74301333	NCBI Build 36	74476006	NCBI Build 37	74.476	33.03	57.5889	47.35	rs3654493			T		T	T	T		C	C		C	C	C							C	C	T		C	C	C	C	C	T	C	C	C	C	C	C		C	C	C			C	C	C	C	T						C	C	C				C	C	T	T	T	T		C	C	C	T	T		C	C	C	T		C	C						C	C						C			C	C		C				T			C		T			T	T	T		C	C	C		C		C		C	C		C	T	C	C	T	T	T	C		C	C	C	C			C	C	C	T	T	C	C	T	0	0	65	26
04-072935836-M	4	72935836	MGSC v3	73012587	NCBI Build 30	73930964	NCBI Build 33	74717938	NCBI Build 34	75127949	NCBI Build 36	75302622	NCBI Build 37	75.3026	33.1473	57.7079	47.4246	rs3655623			A		A	A	A	G	G	G		G	G	G							G	G	A		G	G	G	A	G	A	G	G	G	G	G	G		G	G	G			G	G	G	G	G	G	G				G	G	G				G	G	A	A	A	A		G	G	G	A	G	G	G	G	G			G	G			G	G	G	G	G	G					G			G	G		G				G			G		G			G	A			G	G	G				G		G	G		G	A	G	G	A	A	A	G		G	G	G	G		G	G	G	G	G	G	G	G	G	17	80	0	0
04-075245266-N	4	75245266	MGSC v3	75322204	NCBI Build 30	76240370	NCBI Build 33	77027346	NCBI Build 34	77437355	NCBI Build 36	77612028	NCBI Build 37	77.612	33.16	58.6966	47.92	rs16265			A		A	A	A	A	A	A		G	G	G							A	A	A		G	G	G	A	G	A	G	G	G	G	G	G		G	G	G			G	G	G	G	G	A	A				G	G	G				G	G	G	G	G	G		G	G	G	G	G	A	G	G	G	A		G	G			A	A	A	G	G	A					G			G	G		G				G			G		G			G	A	A	G	G	G	G	A	A		G		G	G		G	A	A	A	G	G	G	G		G	G	G	G		G	G	G	G	G	G	G	G	G	27	75	0	0
04-075869463-M	4	75869463	MGSC v3	75945294	NCBI Build 30	76860967	NCBI Build 33	77647943	NCBI Build 34	78057952	NCBI Build 36	78232625	NCBI Build 37	78.2326	33.4362	58.7366	48.0431	rs3654402			G		G	G	G	G	G	G		A	A	A							G	G	G		A	A	A	G	A	G	A	A	A	A	A	A			A	A			A	A	A	A	G	G	G				A	A	A				G	G	A	A	A	A		A	A	A	A		G	A	A	A	G		A	A			G	G	G	A	A	G					A			A	A		A				A			A		A			A		G	A	A	A	A	G	G	G	G		A	A		A	G	G	G	A	A	A	A		A	A	G	G			A	A	A	G	G	A	A	G	63	36	0	0
04-078247484-N	4	78247484	MGSC v3	78323105	NCBI Build 30	79229484	NCBI Build 33	79953366	NCBI Build 34	80425403	NCBI Build 36	80600076	NCBI Build 37	80.6001	34.43	59.575	48.9336	rs4224530			T			T	T	G	G	G		T	T	T							G	G	G		T	T	T	T	T	T	T	T	T	T	T	T		T	T	T			T	G	G	T	G	T	T				T	T	T				T	T	T	T	T	T		T	T	T	T	G	T	T	G	T	T		T	T			T	T	T	T	T	T					T			T	T		T				T			T		T	T		T		G	T	G	G	T	T	T		T		T	T		T	T	G	G	T	T	T	T		T	T	T	T			T	T	T	G	G	G	G	G	0	21	0	79
04-078983736-M	4	78983736	MGSC v3	79056285	NCBI Build 30	79969982	NCBI Build 33	80694331	NCBI Build 34	81166368	NCBI Build 36	81341041	NCBI Build 37	81.341	35.13	60.0916	49.58	rs4139273			A		A	A	A	A	A	A		G	G	G							A	A	A		G	G	G	A	G	A	G	G	G	G	G	G		G	G	G			G	A	A	G	G	A	A				G	G	A				A	A	G	G	G	G		G	G	G	G	G	G	G	A	G	A		G	G			G	G	G	G	G	A					G			G	G		G				G			G		G			G		A	G	G	G	G	G	G	A	A		G	G		G	A	A	A	G	G	G	G		G	G	A	A		G	G	G	G	G	G	G	A	G	31	71	0	0
04-082337374-S	4											082337374	NCBI Build 37	82.3374									G																G										G					G				G	A	G							G															G				G																																																																															1	9	0	0
04-080088595-M	4	80088595	MGSC v3	80333864	NCBI Build 30	81081071	NCBI Build 33	81792419	NCBI Build 34	82277457	NCBI Build 36	82452130	NCBI Build 37	82.4521	36.07	61.6013	50.75	rs3692661			G		G	G	G	G	G	G		A	G	G							G	G	G		A	A	A	G	A	G	A	A	A	A	A	A		A	A	A			A	G	G	A	G	G	G				A	A	G				G	G	G	G	G	G		A	A	A	G	G	G	A	G	G	G		A	A			G	G	G		A	G					A			A	A		A				A			A		G			A		G	G	G	G	A	G	G	G	G		A	A		A	G	G	G	A	A	A	A		A	A	G	G		G	G	G	G	G	G	G	G	G	42	59	0	0
04-081111774-M	4	81111774	MGSC v3	81349662	NCBI Build 30	82094495	NCBI Build 33	82806206	NCBI Build 34	83291244	NCBI Build 36	83465917	NCBI Build 37	83.4659	36.17	61.7635	50.94	rs3726519			T		T	T	T	T	T	T		C	T	T							T	T	C		C	C	C	T	C	T	C	C	C	C	C	C		C	C	C			C	C	C	C	T	C	C				C	C	C				C	C	T	T	T	T		C	C	C	C	T	C	C	C	C	T		C	C			C	C	C		C	C					C			C	C		C				C			C		C			C	C	C		T	T	C	C	C		C		C	C		C	T	T	T	C		C	C		C	C	C	T		C	C	C	C	C	C	C	C	C	0	0	73	26
04-082407597-G	4			82407597	NCBI Build 30	83151098	NCBI Build 33	83862809	NCBI Build 34	84347847	NCBI Build 36	84522520	NCBI Build 37	84.5225	36.59	62.8302	51.64	rs13477814					C	C	C	C	C	C		G	C	G	G	G	G	G			C	C	G		G	G	G	C	G	C	G	G	G	G	G	G		G	G	G			G	G	G	G	G	C	C				G	G	C			G	C	C	G	G	G	G		G	G	G	G	G	C	G	C	C	C	G	G	G			C	C	C		G	C					G	G	G	G	G	G	G	G	G	G	G	G	G	G		G	G		G	G	G	C	G	C	G			C	C		G	G		G	C	C	C	G	G	G	G		G	G	C	C		C	G	G	G	C	C	C	G	C	0	76	38	0
04-083373080-G	4			83373080	NCBI Build 30	84116848	NCBI Build 33	84828591	NCBI Build 34	85313629	NCBI Build 36	85488302	NCBI Build 37	85.4883	36.76	63.2968	51.94	rs6411633					A	A	A	G	G	G		G	G	G	G	G	G	G			G	G	A		A	A	G	A	G	A	G	G	G	G	G	A		A	G	G			G	G	G	A	A	A	A				G	G	A			G	A	A	A	A	A	A		A	A	G	A	A	A	A	A	A	A	A	A	G			A	A	A	G	G	A					G	G	G	G	A	A	A	A	A	A	A	A	A	G		G	A		A	G	A		A	G	A			A	A		G	A		G	A	G	G	A	A	A	G		G	G	A	A		A	A	G	G	G	G	G	G	G	61	53	0	0
04-084241978-M	4	84241978	MGSC v3	84452743	NCBI Build 30	85192282	NCBI Build 33	85904025	NCBI Build 34	86389063	NCBI Build 36	86563736	NCBI Build 37	86.5637	36.98	63.7168	52.26	rs3659971			C		C	C	C	C	C	C		T	C	T							C	C	C		C	C	T	C	T	C	C	C	C	C	C	C		C	T	T			T	T	T	C	T	T	T				C	C	C				T	T	C	C	C	C		C	C	T	C	T	T	T	C	C	C		C	C			T	T	T	T	T	T					T			T	C		C				C			T		T			C	T	C	T	T	T	C	T	T		T		T	C		T	C	C	C	T	T	T	C		T	T	T	T		T	C	T	T	T	C	C	T	T	0	0	52	50
04-085096243-M	4	85096243	MGSC v3	85228333	NCBI Build 30	85956460	NCBI Build 33	86668203	NCBI Build 34	87153241	NCBI Build 36	87327914	NCBI Build 37	87.3279	37.41	64.0418	52.64	rs3697531			C		C	C	C	C	C	C		C	C	T							C	C	T		T	T	C	C	C	C	T	T	T	T	T	T		T	C	C			T	C	C	T	T	T	T				T	T	T				T	T	T	T	T	T		T	T	C	T	T	T	C	T	T	C		T	T			T	T	T	C	C	T					C			C	T		T							C		C				C	T	T	T	T	T	T	T	T	T		C	T		C	C	C	C	C	C	C	T		C	C	T	T		T	T	C	C	T	T	T	C	T	0	0	42	59
04-086758585-N	4	86758585	MGSC v3	86889095	NCBI Build 30	87615408	NCBI Build 33	87615408	NCBI Build 33	88777928	NCBI Build 36	88952601	NCBI Build 37	88.9526	39	65.9018	54.37	rs4224587			G		G	G	G	A	A	A		G	G	G							A	A	G		G	G	G	G	G	G	A	A	A	A	A	A		A	A	A			G	A	A	A	A	A	A				G	A	A				A	A	G	G	G	G		A	A	A	G	A	A	A	A	G	G			A			A	A	A	A	G	A					G			G	A		A				G			G		A	G		G	A	G	G	A	A	A	A	A		A		G	G		G	G		A	G	G	G	A		G	G	A	G		G	G	G	A	A	G	G	A	G	53	48	0	0
04-088959560-M	4	88959560	MGSC v3	88963090	NCBI Build 30	89684174	NCBI Build 33	90329749	NCBI Build 34	90846694	NCBI Build 36	91021367	NCBI Build 37	91.0214	39.7003	66.8869	55.1913	rs4136370			A		A	A	A	A	A	A		C	A	C							A	A	C		C	C	A	C	C	A	A	A	A	A	A	C		C	C	C			C	C	C	C	C	C	C				A	A	C				A	A	A	A	A	A		A	A	A	C	C	A	C	C	C	A		C	A			A	A	A	C	C	A					A			A	A		A				C			A		A			C	C	C	A	C	C	A	C	C	A	A		C	C		C	A	A	A	C	C	C	A		C	C	A	C		A	C	C	C	C	C	C	A	C	52	0	51	0
04-089980503-M	4	89980503	MGSC v3	89973249	NCBI Build 30	90628855	NCBI Build 33	91273653	NCBI Build 34	91790598	NCBI Build 36	91965271	NCBI Build 37	91.9653	40.06	68.7352	56.54	rs3698980			C		C	C	C	A	A	A		A	A	A							A	A	A		A	A	C	A	A	C	A	A	A	A	A	A		A	A	A			A	A	A	A	A	A	A				A	A	A				C	C	A	A	A	A		A	A	A	A	A	C	A	A	A	C		A	A			A	A	A	A	A	C					A			A	A		A				A			A		A			A	A	A	A	A	A	A	A	A	C	C		A	A		A	C	A	A	A	A	A	A		A	A	C	A		A	A	A	A	A	A	A	A	A	88	0	15	0
04-090200137-M	4	90200137	MGSC v3	90191989	NCBI Build 30	90848452	NCBI Build 33	91493250	NCBI Build 34	92010195	NCBI Build 36	92184868	NCBI Build 37	92.1849	40.06	68.7352	56.54	rs3726802			A		A	A	A	C	C	C		A	A	A							C	C	A		A	A	A	C	A	A	C	C	C	C	C	A		A	C	C			C	C	C	A	C	C	C				C	C	C				A	A	C	C	C	C		C	A	C	A	C	A	A	A	A	A		A	A			C	C	C	C	A	A					C			C	C		C				C			C		A			C		A	A	C	C	A	C	C	A	A		A	A		A	A	C	C	A	A	A	C		A	A	A	A			A	A	C	C	C	A	C	C	49	0	52	0
04-092052171-M	4	92052171	MGSC v3	92235638	NCBI Build 30	92646690	NCBI Build 33	93291488	NCBI Build 34	93808433	NCBI Build 36	93983106	NCBI Build 37	93.9831	40.2759	70.9513	57.8443	rs4139384					G	G	G	G	G	G		A	A	A							G	G	A		A	A	G	A	A	G	G	G	G	G	G	A		A	A	A			A	A	A	A	G	G	G				A	G	G				G	G	A	A	A	A		G	A	A	A	G	G	A	G	A	G			G			G	G	G	A	A	G					G			G	G		G				A			G		G			A	A	A	G	G	G	A	G	G	G	G		A	A		A	G	G	G	A	A	A	G		A	A	G	A		G	A	G	A	G	G	G	A	G	45	56	0	0
04-093224754-M	4	93224754	MGSC v3	93428820	NCBI Build 30	93822299	NCBI Build 33	94467097	NCBI Build 34	94984042	NCBI Build 36	95158715	NCBI Build 37	95.1587	41.3329	71.1801	58.548	rs3697239			C		C	C	C	T	T			T	C	T							T	T			C	T	C	C	T	C	T	T	T	T	T	C		C	C	C			C	C	C	C	C	C	C				T	T					C		T	T	T	T		C	C	C	C	C		C	C	T	C		C	C						C	T	C					T			T	C		C				C			T		C			C	C	C		C	C	T	C	C		C		T	C		T	C	T	T	T	T	T	T		T	T	C	C		C	T	C	C	T	C	C	T	T	0	0	54	39
04-095346075-M	4	95346075	MGSC v3	95544603	NCBI Build 30	95915920	NCBI Build 33	96560719	NCBI Build 34	97077663	NCBI Build 36	97252336	NCBI Build 37	97.2523	42.6693	72.7057	59.9576	rs3726937			C		C	C	C	T	T	T		T	T	T							T	T	T		C	T	C	T	T	C	T	T	T	T	T	T		T	T	T			T	T	T	T	C	T	T				T	T	T				T	T	T	T	T	T		T	T	T	C	C	T	T	T	T				T			T	T	T	T	T	T					T			T	T		T				T			T		C			T	T	C	T	C	T	C	T	T		T		T	C		T	C	T	T	T	T	T	T		T	T	T	C		T	T	T	T	T	T	T	T	T	0	0	17	83
04-096975786-M	4	96975786	MGSC v3	97146866	NCBI Build 30	97519897	NCBI Build 33	98164696	NCBI Build 34	98681640	NCBI Build 36	98856313	NCBI Build 37	98.8563	43.0799	73.1619	60.3724	rs3691775			T		T	T	T	C	C	C		T	C	C							C	C	T		T	T	T	C	T	T	C	C	C	C	C	T		T	T	T			C	T	T	T	T	T	T				T	C	T				T	T	T	T	T	T		T	T	T	T	T	T	T	T	T	T		T	C			T	T	T	T	T	T					T			T	T		T				T			T		T			T	T	T	T	T	T	T	T	T		T		T	T		T	T	C	C	T	T	T	C		T	T	T	T		T	T	T	T	T	T	T	T	T	0	0	19	83
04-097015585-M	4	97015585	MGSC v3	97186233	NCBI Build 30	97559264	NCBI Build 33	98204063	NCBI Build 34	98721007	NCBI Build 36	98895680	NCBI Build 37	98.8957	43.0887	73.1784	60.3834	rs3662334			G		G	G	G	G	G	G		G	G	G							G	G	G		G	G	G	G	G	G	G	G	G	G	G	A		A	A	A			G	A	A	A	G	G	G				G	G	G				G	G	G	G	G	G		G	G	G	A	G	G	G	G		G			G			G	G		A	G	G					G			G	G		G				A			G		G			A	A	G	G	G	G	G	G	G	G	G		A	G		G	G	G	G	G	A	A	G		G	G	G	G		A	G	G	A	A	G	G	A	A	20	80	0	0
04-098009585-M	4	98009585	MGSC v3	98222073	NCBI Build 30	98590540	NCBI Build 33	99203805	NCBI Build 34	99742831	NCBI Build 36	99917504	NCBI Build 37	99.9175	43.15	73.3595	60.4953	rs3674386			A		A	A	A	A	A	A		A	A	A							A	A	A		A	A	A	A	A	A	A	A	A	A	A	A		A	G	G			A	G	G	A	A	G	G				G	A	A				G	G	G	G	G	G		A	G	A	G	A	G	A	G	A	A		A	A			G	G	G	G	A	G					A			A	A		A				A			A		A			A	A	A	G	A	A	A		G		G		A	A		A	A	A	A	A	A	A	A		A	A	G	A			A	A	G	A	A	G	G	A	71	29	0	0
04-098834505-M	4	98834505	MGSC v3	99044740	NCBI Build 30	99413452	NCBI Build 33	100026717	NCBI Build 34	100565743	NCBI Build 36	100740416	NCBI Build 37	100.74	43.6777	73.6308	60.9824	rs3704372			T		T	T	T	T	T	T		T	T	T							T	T	T		T	T	T	T	T	T	T	T	T	T	T	T		T	C	C			T	C	C	T	T	T	T				C	T	T				T	T	C	C	C	C		T	T	T	T	T	T	T	T	T	T		T	T			T	T	T	C	T	T					T			T	T		T				T			T		T			T	T	T	T	T	T	T	T	T	T	T		T	T		T	T	T	T	T	T	T	T		T	T	T	T		T	T	T	C	T	T	T	C	T	0	0	12	91
04-100140533-M	4	100140533	MGSC v3	100410249	NCBI Build 30	100779460	NCBI Build 33	101392725	NCBI Build 34	101931751	NCBI Build 36	102106424	NCBI Build 37	102.106	45.93	74.7308	62.5	rs3679343			T		T	T	T	C	C	C		C	T	T							C	C	T		T	T	T	T	C	T	C	C	C	C	C	T		T	T	T			T	T	T	C	C	C	C				T	C	C				C	C	T	T	T	T		T	T	T	T	C	C	C	C	C	T		C	C			C	C	C	T	C	C					T			T	T		T				T			T		T			T	T	C	C	C	C	C		C	C	C		C	T		C	T	C	C	T	C	C	C		T	T	C	C		C	T	T	T	C	C	C	T	C	0	0	54	48
04-101002669-M	4	101002669	MGSC v3	101272256	NCBI Build 30	101641591	NCBI Build 33	102254856	NCBI Build 34	102793882	NCBI Build 36	102968555	NCBI Build 37	102.969	45.93	75.569	62.9348	rs3672377			T		T	T	T	G	G	G		G	G	G							G	G	G		G	G	T	T	G	T	G	G	G	G	G	T		T	T	T			T	T	T	G	G	G	G				T	G	G				G	G	T	T	T	T		G	G	G	G	G	G	T	G	T	T		G	G			G	G	G	T	G	G					G			G	G		G				G			G		T			T	T	G	G	G	G	G			G	G		G	G		T	T	G	G	G	G	G	G		T	T	G	G		G	G	G	T	G	G	T	T	G	0	68	0	33
04-102718416-N	4	102718416	MGSC v3	102979170	NCBI Build 30	103347434	NCBI Build 33	103960699	NCBI Build 34	104499725	NCBI Build 36	104674398	NCBI Build 37	104.674	47.0543	77.7484	64.5165	rs3024094			C		C	C	C	C	C			C	T	T							T	T	T		C	T	C	T	C	C	T	T	T	T	T	C		C	C	C			T	C	C	T	T	T	T				C	T	T				T	T	C	C	C	C		C	C	C	T		T	T	T	T	C		T	T			T	T	T	C	C	T					T			T	C		C				C			T		C	C		C	C	T	C	T	T	C		C	T	T		C	T		C	C	T	T	T	C	C	T		T	T	T	T		C	C	T	C	T	T	T	T	T	0	0	46	55
04-103038694-M	4	103038694	MGSC v3	103298549	NCBI Build 30	103666297	NCBI Build 33	104279562	NCBI Build 34	104818588	NCBI Build 36	104993261	NCBI Build 37	104.993	47.19	78.3863	64.92	rs3674285			T		T	T	T	T	T	T		T	T	T							C	C	T		T	C	T	C	T	T	C	C	C	C	C	T		T	T	T			C	T	T	T	T	C	C				T	C	C				C	C	T	T	T	T		T	T	T	T	T	C	C	T	T	T		T	C			C	C	C	T	T	C					T			T	T		T				T			T		T			T	T	T	C	T	T	T	C	C	C	C		T	C		T	T	C	C	T	T	T	C		C	C	C	C		T	T	T	T	C	C	C	C	C	0	0	41	62
04-103933951-M	4	103933951	MGSC v3	104197557	NCBI Build 30	104564769	NCBI Build 33	105178034	NCBI Build 34	105717060	NCBI Build 36	105891733	NCBI Build 37	105.892	47.21	78.7453	65.04	rs3664701			C		C	C	C	C	C	C		C	C	T							C	C	T		T	C	C	C	C	C	C	C	C	C	C	T		T	T	T			C	T	T	C	C						C	C	C				C	C	T	T	T	T		C	C	C	T	C	C	T	T	C	C		C	C			C	C	C	T	C	C					C			C	C		C				C			C		C			C	C	T	C	C	T	T			C	C		C	C		T	C	C	C	C	C	C	C		C	C	C	C		C	C	C	T	C	C	C	C	C	0	0	77	22
04-106314110-M	4	106314110	MGSC v3	106562709	NCBI Build 30	106910038	NCBI Build 33	107523303	NCBI Build 34	108062329	NCBI Build 36	108237002	NCBI Build 37	108.237	49.3098	79.0974	66.3099	rs3664065			A		A	A	A	A	A	A		C	A	C							A	A	A		A	A	A	C	A	A	A	A	A	A	A	C		C	C	C			C	C	C	A	C	A	A				A	A	C				A	A	A	A	A	A		C	C	A	C	C	A	C	A	A	A		A	C			A	A	A	C	C	A					A			A			C				C			C		A			A	A	A	A	C	A	A	A	A	A	A		A	A		C	A	A	A	C	A	A	A		A	A	A	A		A	C	C	C	A	A	A	A	A	73	0	29	0
04-107204545-N	4	107204545	MGSC v3	107451556	NCBI Build 30	107798885	NCBI Build 33	108412150	NCBI Build 34	108951176	NCBI Build 36	109125849	NCBI Build 37	109.126	50	79.3724	66.77	rs4221960			T		T	T	T	T	T	T	C	C	C	C							C	C	C		C	C	T	C	C	C	C	C	C	C	C	C		C	C	C			C	C	C	C	C	C	C				C	C	C				C	C	T	T	C	T		C	C	T	C	C	C	C	C	C	T		C	C			C	C	C	C	C	C					C			C	C		C				C			C		C	C		C	C	C	C	C	C	C	C	C		C		C	C		C	C	C	C	C	C	C	C		C	C	C	C		C	C	C	C	C	C	C	T	C	0	0	90	14
04-109547100-S	4											109547100	NCBI Build 37	109.547																									G										G					G				A	G	G							G															G				G																																																																															1	8	0	0
04-109025153-M	4	109025153	MGSC v3	109292556	NCBI Build 30	109639885	NCBI Build 33	110253150	NCBI Build 34	110792176	NCBI Build 36	110966849	NCBI Build 37	110.967	50.86	79.5152	67.26	rs3659850			A		A	A	A	A	A	A		A	G	G							G	G	G		G	G	G	A	G	G	G	G	G	G	G	G		G	G	G			G	G	G	G	G	G	G				G	G	G				G	G	A	A	G	A		G	A	A	G	G	G	A	G	G	A		G	G			G	G	G	G	A	G					G			G	G		G				G			G		G			G	G	G	G	G	A	G	G	G		G		G	G		G	G	G	G	G	G	G	G		G	G	G	A		G	G	G	G	G	G	G	G	A	20	82	0	0
04-109881826-G	4			109881826	NCBI Build 30	110229406	NCBI Build 33	110842671	NCBI Build 34	111381697	NCBI Build 36	111556370	NCBI Build 37	111.556	50.86	79.5152	67.26	rs13477914					G	G	G	G	G	G		A	A	A	A	A	A	A			A	A	A		A	A	A	G	A	A	A	A	A	A	A	A		A	A	A			A	A	A	A	A	G	G				A	A	A			A	G	G	G	G	A	G		A	A	G	A	A	G	A	G	A	G	A	A	A			G	G	G	A	A	G					A	A	A	A	A	A	A	A	A	A	A	A	A	A		A	A		A	A	A	A	A	A	A			G	G		A	A		A	A	A	A	A	A	A	A		A	A	A	A		A	A	A	A	A	A	A	G	A	90	25	0	0
04-112123843-M	4	112123843	MGSC v3	112340241	NCBI Build 30	112686255	NCBI Build 33	113299520	NCBI Build 34	113838546	NCBI Build 36	114013219	NCBI Build 37	114.013	50.86	79.6588	67.3318	rs3672356			A		A	A	A	A	A	A		G	A	A							G	G	A		A	G	G	A	G	G	G	G	G	G	G	A		A	A	A			A	A	A	A	G	G	G				G	G	G				G	G	A	A	A	A		A	A	A	A	G	G	A	G	G	A		A	A			G	G	G	A	G	G					G			G	A		A				A			G		A			A	A	A	G	G	G	G	G	G	G	G		A	G		A	G	A	G	A	G	G	G		G	G	A	G		A	A	G	A	G	G	G	G	G	48	55	0	0
04-112791500-N	4	112791500	MGSC v3	113008987	NCBI Build 30	113355001	NCBI Build 33	113968266	NCBI Build 34	114507292	NCBI Build 36	114681965	NCBI Build 37	114.682	51.3172	81.0952	68.26	rs4224709			T			T	T	C	C	C		T	T	T							C	C	T		T	C	C	T	C	C	C	C	C	C	C	T		T	T	T			C	C	C	T	C	C	C				C	C	C				C	C	C	C	T	C		C	C	C	C	C	C	C	C	C	T		T	C			C	C	C	T	T	C					C			C	C		C				C			C		T	T		T	T	T	C	C	C	T	C	C	C	C		T	C		C	C	T	C	C	C	C	C		C	C	C	C		C	C	C	C	C	C	C	C	C	0	0	76	27
04-113144821-M	4	113144821	MGSC v3	113390431	NCBI Build 30	113736445	NCBI Build 33	114349710	NCBI Build 34	114888736	NCBI Build 36	115063409	NCBI Build 37	115.063	51.4611	81.3395	68.476	rs3708168			A		A	A	A	A	A	A		A	A	A							G	G	A		A	G	G	A	G	G	G	G	G	G	G	A		A	A	A			A	A	A	A	G	G	G				G	G	G				G	G	A	A	A	A		G	G	G	G	G	G	G	A	G	A		A	G			G	G	G	A	A	G					G			G	G		G				G			G		A			A	A	A	G	G	G	A	G	G	G	G		A	G		G	G	A	G	G	G	G	G		G	G	G	G			G	G	A	G	A	G	G	G	39	63	0	0
04-114064127-N	4	114064127	MGSC v3	114302071	NCBI Build 30	114648085	NCBI Build 33	115261350	NCBI Build 34	115800376	NCBI Build 36	115975049	NCBI Build 37	115.975	51.5	81.5033	68.56	rs4224727			A		A	A	A	G	G	G		G	G	G							G	G	G		G	G	G	G	G	G	G	G	G	G	G	G		G	A	A			A	A	A	G	G	G	G				G	G	G				G	G	G	G	G	G		G	G	G	G	G	G	G	G	G	A		G	G			G	G	G	A	G	G					G			G	G		G				G			G		G			G	G	G	G	G	G	G	G	G	G	G		G	G		G	G	G	G	G	G	G	G		G	G	G	G		G	G	G	A	G	G	G	G	G	12	91	0	0
04-115172853-M	4	115172853	MGSC v3	115410443	NCBI Build 30	115756451	NCBI Build 33	116369716	NCBI Build 34	116908742	NCBI Build 36	117083415	NCBI Build 37	117.083	51.8	81.8033	68.87	rs3696331			A		A	A	A	A	A	A		A	A	A							G	G	A		A	G	G	G	G	G	G	G	G	G	G	A		A	A	A			A	A	A	A	G	G	G				G	G	G				G	G	A	A	A	A		A	A	G	G	G	G	A	G	G	A		A	A			G	G	G	A	A	G					A			A	A		A				A			A		A			A	A	A	G	G	G	A			G	G		A	G		A	G	A	G	A	A	A	G		G	G	G	A		G	A	A	A	G	G	G	G	G	53	48	0	0
04-116163539-M	4	116163539	MGSC v3	116395940	NCBI Build 30	116741316	NCBI Build 33	117354581	NCBI Build 34	117893607	NCBI Build 36	118068280	NCBI Build 37	118.068	52.85	82.2818	69.6712	rs3719823			A		A	A	A	A	A	A		G	A	A							A	A	A		A	A	A		A	A	A	A	A	A	A	A		A	G	G			A	G	G	A	A	G	G				A	A	A				G	G	A	A	A	A		A	G	A	G	A	G	G	A	A	A		A	A			G	G	G	G	G	G					A			A	A		A				A			A		A			A	A	A	G	A	A	A	A	A	A	A		A	A		A	A	A	A	A	A	A	A		A	A	G	A			A	A	G	A	A	A	G	A	78	23	0	0
04-117238813-M	4	117238813	MGSC v3	117471908	NCBI Build 30	117682701	NCBI Build 33	118295966	NCBI Build 34	118834992	NCBI Build 36	119009665	NCBI Build 37	119.01	53.7396	84.2219	71.0443	rs3715984			T		T	T	T	T	T	T		T	A	T							A	A	T		T	A	T	A	T	A	A	A	A	A	A	T		T	T	T			T	T	T	T	T	A	A				A	A	A				T	T	T	T	T	T		A	T	A	A	T	T	T		T	T		T	A			T	T	T	T	T	T					T			T	T		T				T			T		T			T	T	T	T	T	A	T		T		T		A	T		T	A	T	A	T	T	T	A		A	A	T	T		T	A	A	T	A	A	T	T	A	32	0	0	68
04-117567852-N	4	117567852	MGSC v3	117791364	NCBI Build 30	118002309	NCBI Build 33	118615574	NCBI Build 34	119154600	NCBI Build 36	119329273	NCBI Build 37	119.329	53.8166	84.7173	71.3204	rs4224736			C		C	C	C	T	T			C	T	C							C	C	C		C	C	C	T	C	C	C	C	C	C	C	C		C	C	C			C	C	C	C	C	T	T				C	C	C				T	T	T	T	C	T		T	C	T	T	C	T	C	C	C	C		C	T			T	T	T	C	C	T					C			C	C		C				C			C		C	C		C	C	C	T	C	C	C	T	T	T	T		T	C		C	C	C	C	C	C	C	C		C	C	T	C		T	T	T	C	C	C	T	C	C	0	0	72	31
04-118905251-G	4			118905251	NCBI Build 30	119114790	NCBI Build 33	119791759	NCBI Build 34	120266949	NCBI Build 36	120441919	NCBI Build 37	120.442	55.23	86.9319	73.17	rs13477946					A	A	A	G	G	G		A	G	A	A	A	A	A			G	G	A		A	G	A	A	A	G	G	G	G	G	G	A		A	A	A			A	A	A	A	G	A	A				G	G	G			A	A	A	G	G	A	G		A	A	G	G	G	A	A	G	G	A	A	A	G			A	A	A	A	A	A					G	G	G	G	A	A	A	A	A	A	A	A	A	A		A	A		A	A	A	A	G	A	G				A		G	A		A	G	A	G	G	G	G	G		G	G	A	A		A	A	G	A	G	A	A	A	G	70	44	0	0
04-119566789-G	4			119566789	NCBI Build 30	119742509	NCBI Build 33	120419589	NCBI Build 34	120894779	NCBI Build 36	121069749	NCBI Build 37	121.07	55.6684	87.5745	73.719	rs13477949					T	T	T	A	A	A		T	T	T	A	A	A	A			T	T	T		T	T	A	A	A	T	T	T	T	T	T	T		T	A	A			T	A	A	T	A		A				T	T	T			T	A	A	T	T	T	T		A	A	A	T	A		A		T	T	T	T	T			A	A	A	A	T						T	T	T	T	T	T	T	T	T	T	T		T	T		T	T		A	T	T	A	A	A	T						T	A			T	T	T	T	T	T	T		T	T				A	T	A	A		A	A			37	0	0	65
04-120122875-M	4	120122875	MGSC v3	120827592	NCBI Build 30	121182192	NCBI Build 33	121838990	NCBI Build 34	122314180	NCBI Build 36	122489120	NCBI Build 37	122.489	55.83	88.0556	74.0214	rs3702270			A		A	A	A	G	G	G		G	G	G							G	G	G		G	G	G	G	A	G	G	G	G	G	G	G		G	G	G			A	G	G	G	G	G	G				G	G	G				A	G	G	G	G	G		G	G	A	G	G	A	G	G	G	A		G	G			A	A	A	G	G	A					A			A			G				G			A		G			G				G	G				A	A		G	G		A	G	G	G	G	G	G	G		G	G	A	A		A	G	A	G	G	G	G	G	G	24	72	0	0
04-120541488-N	4	120541488	MGSC v3	121244650	NCBI Build 30	121598379	NCBI Build 33	122255177	NCBI Build 34	122730367	NCBI Build 36	122905307	NCBI Build 37	122.905	55.9564	88.1689	74.1364	rs3023867			A		A	A	A	G	G	G		A	A	A							A	A	A		A	A	A	G	A	A	A	A	A	A	A	A		A	A	A			A	A	A	A	G	G	G				A	A	A				A	A	A	A	A	A		A	A	A	A	G	A	A	A	A	A		A	A			A	A	A	A	A	A					A			A	A		A				A			A		G	A		A	A	A	G	G	G	A	G	G		A		A	A		A	A	A	A	A	A	A	A		A	A	A	A			G	A	A	G	G	A	A	A	85	17	0	0
04-124845944-S	4											124845944	NCBI Build 37	124.846									T																T										T					T				T	A	T							T															T				T																																																																															1	0	0	9
04-122948823-M	4	122948823	MGSC v3	123641393	NCBI Build 30	123994411	NCBI Build 33	124651209	NCBI Build 34	125126399	NCBI Build 36	125301339	NCBI Build 37	125.301	57.3407	89.9418	75.7159	rs3673616			G		G	G	G	G	G	G		A	G	G							G	G	G		G	G		G	G	G	G	G	G	G		A		A	A	A			G	A	A	A	G	G	G				G	G	G				G	G	G	G	A	G		G	G	G	G	G	G	G	G	G	G		A	G			G	G	G	A	A	G					G			G	G		G				G			G		A				A	G	G	G	G	G			G	G		G	G		G	G	G	G	G	G				G	G	G	A		G	G	G	A	G	G	A	A	G	18	78	0	0
04-124081318-M	4	124081318	MGSC v3	124736861	NCBI Build 30	125087597	NCBI Build 33	125744395	NCBI Build 34	126219585	NCBI Build 36	126394525	NCBI Build 37	126.395	57.9037	92.2156	77.0945	rs3692521			A		A	A	A	G	G	G		A	G	G							G	G	G		G	A	G	A	G	G	G	G	G	G	G	G		G	A	A			A	A	A	A	G	G	G				G	G	G				G	G	G	G	G	G		G	A	G	G	G	G	A	A	G	A		G	A			G	G	G	A	A	G					G			G	G		G				G			A		G			G	G	G	G	G	G	G	G	G		G		G	G		G	G	G	G	G	G	G	G		G	G	G	G		G	G	G	A	G	G	A	G	G	23	79	0	0
04-125116597-M	4	125116597	MGSC v3	125744771	NCBI Build 30	126093590	NCBI Build 33	126750388	NCBI Build 34	127225578	NCBI Build 36	127400518	NCBI Build 37	127.401	58.39	93.1936	77.8079	rs3674038					G	G	G	T	T	T		G	G	T							T	T	G		G	G	G	G	G	T	T	T	T	T	T	G		G	G	G			G	G	G	G	G	G	G				T	T	T				G	G	T	T	G	T		G	G	G	G	G	G	G	G	G	G		T	T				G	G	G	G	G					G			G	G		G				G			G		T			G	G	G	G	G	G	T	G	G		G		G	G		G	T	G	T	G	G	G	T		G	G	G	G		G	G	G	G	G	G	G	G	G	0	75	0	25
04-125988404-M	4	125988404	MGSC v3	126613765	NCBI Build 30	126893224	NCBI Build 33	127550022	NCBI Build 34	128025212	NCBI Build 36	128200152	NCBI Build 37	128.2	58.39	93.7391	78.04	rs3711319			A		A	A	A	A	A	A		T	A	A							A	A	A		A	T	T	A	T	A	A	A	A	A	A	A		A	T	T			A	T	T	T	T	A	A				A	A	A				A	A	A	A	A	A		A	A	T	A	A	A	A	T	A	A		A	A			A	A	A	T	T	A					A			A	A		A				A			A		A			T	T	A	A	A	T	A	A	A	A	A		A	T		A	A	A	A	A	T	T	A		T		A	A		A	A	T	T	A	A	A	A	A	79	0	0	23
04-127133018-M	4	127133018	MGSC v3	127721089	NCBI Build 30	128000012	NCBI Build 33	128656810	NCBI Build 34	129132000	NCBI Build 36	129306940	NCBI Build 37	129.307	59.682	94.7748	79.2247	rs3708285			A		A	A	A	A	A	A		A	A	A							A	A	G		G	G	A	A	A	A	A	A	A	A	A	G		G	G	G			G	G	G	G	G	A	A				A	A	A				G	G	G	G	G	A		G	G	A	A	A	G	G	A	A	A		A	A			G	G	G	G	A	G					A			A	A		A				A			G		G				A	G	A	A	A	G		G		G		A	A		A	A	G	A	A	A	A	A		A	A	G	G			A	A	G	A	A	A	G	A	62	37	0	0
04-128694339-G	4			128694339	NCBI Build 30	128974636	NCBI Build 33	129522535	NCBI Build 34	129997725	NCBI Build 36	130281564	NCBI Build 37	130.282	59.71	95.4605	79.61	rs13477980					G	G	G	T	T	T		T	T	T	T	T	T	T			T	T	G		G	T	T	G	T	G	T	T	T	T	T	G		G	T	T			G	T	T	T	G	G	G				T	T	T			T	G	G	G	G	G	T		G	G	G	G	G	G	G	G	G	G	T	T	G			G	G	G	T	T	G					T	T	T	T	T	T	T	T	T	T	T	T	T	G		G	G		T	T	G	G	G	G	G			G	G		G	T		G	G	G	T	T	T	T	T		G	G	G	G		G	T	G	T	G	G	G	G	G	0	58	0	57
04-129591983-G	4			129591983	NCBI Build 30	129872206	NCBI Build 33	130420105	NCBI Build 34	130895295	NCBI Build 36	131179134	NCBI Build 37	131.179	60.7757	96.3726	80.5692	rs13477984					A	A	A	G	G	G		G	G	G	G	G	G	G			G	G	A		G	G	G	A	A	A	G	G	G	G	G	A		A	G	G			G	G	G	G	A	A	A				G	G	G			G	A	A	A	A	A	G		A	A	A	A	A	A	A	A	G	A	G	G	A			A	A	A		G	A					G	G	G	G		G	G	G	G	G	G	G	G	G		A	A		G	G	A	A	A	A	A				G		A	G		G	A	A	G	G	G	G	G		G	G	A	A		A	G	G	G	A	A	A	A	A	49	63	0	0
04-130920254-G	4			130920254	NCBI Build 30	131316679	NCBI Build 33	131824149	NCBI Build 34	132135325	NCBI Build 36	132419164	NCBI Build 37	132.419	62.24	97.8363	82.07	rs13459077					C	C	C	T	T	T		T	T	T	C	C	C	C			T	T	C		T	C	T	T	C	C	T	T	T	T	T	C		C	C	C			C	C	C	C	C	C	C				T	T	T			T	C	C	C	C	C	T		C	C	C	C	C	C	C	C	C	C	T	T	C			C	C	C	C	T	C					T	T	T	T	T	T	T	T	T	T	T	T	T	C		C	C		T	T	C	C	C	C	C			T	T		C	T		T	C	C	T	T	T	T	T		T	T	C	C		C	C	T	C	C	C	C	C	C	0	0	64	51
04-131055193-M	4	131055193	MGSC v3	131544129	NCBI Build 30	131940444	NCBI Build 33	132447914	NCBI Build 34	132759090	NCBI Build 36	133042929	NCBI Build 37	133.043	62.37	98.1696	82.3	rs3655553			G		G	G	G	A	A	A		A	G	G							G	G	G		A	G	A	G	G	G	A	A	A	A	A	G		G	G	G			G	G	G	G	G	G	G				A	A	A				G	G	G	G	G	G		G	G	G	G	G	G	G	G	G	G		G	A			G	G		G	A	G					G			G	G		G				G			G		G			G	A	G	G	G	G	G				G		G	A		A	G	G	G	G	G	G	A		G	G	G	G		G	A	G	G	G	G	A	G	G	22	77	0	0
04-131932869-M	4	131932869	MGSC v3	132417268	NCBI Build 30	132812015	NCBI Build 33	133318293	NCBI Build 34	133629465	NCBI Build 36	133913304	NCBI Build 37	133.913	62.4559	98.7234	82.5945	rs3681494			A		A	A	A	A	A	A		A	A	A							A	A	A		A	G	A	A	A	A	A	A	A	A	A	A		A	G	G			G	G	G	G	G	G	G				A	A	A				A	G	A	A	A	A		G	G	G	A	G	G	G	A	A	A		A	A			G	G	G	G	A	G					A			A	A		A				A			G		G			G		A	G	G	G	A	G	G		A		G	A		A	A		A	A	A	A	A		G	G	G	A		G	G	A	G	G	G		G	G	58	41	0	0
04-132955150-M	4	132955150	MGSC v3	133433546	NCBI Build 30	133829951	NCBI Build 33	134253194	NCBI Build 34	134644012	NCBI Build 36	134927851	NCBI Build 37	134.928	63.5669	99.0768	83.348	rs3679734			G		G	G	G	A	A	A		G	A	A							A	A	A		G	A	A	A	G		G	G	G	G		A		A	A	A			A	A	A	A	A	A	A				G	G	G				G	G	A	A	A	A		A	A	G	G	G	A	A	G	G	G		A				A	A	A	A	G	A					A			A	A		A				A			A		G			A	G	A	G	G	G	G	G		G	A		G	G		A	G	A	A	A	A		G		G	G	G			G		A	A	G	G	G	A	G	53	43	0	0
04-134479394-N	4	134479394	MGSC v3	134952037	NCBI Build 30	135348032	NCBI Build 33	135771275	NCBI Build 34	136162093	NCBI Build 36	136445932	NCBI Build 37	136.446	64.58	101.091	84.8	rs4224834			G		G	G	G	A	A			A	A	A							A	A	G		A	G	G	A	A	G	A	A	A	A	A	G		G	G	G			G	G	G	G	A	G	G				A	A	A				G	G	G	G	G	A		A	G	A	A	A	G	A	A	A	G		A	A			G	G	G	G	A	G					A			A	A		A				A			G		A			G	A	G	G	A	A	A	G	G		A		A	A		G	G	G	A	A	A	A	A		A	A	G	A		G	A	A	G	A	G	A	A	A	57	44	0	0
04-135262063-N	4	135262063	MGSC v3	135721585	NCBI Build 30	136115622	NCBI Build 33	136538869	NCBI Build 34	136929683	NCBI Build 36	137213522	NCBI Build 37	137.214	64.77	102.484	85.63	rs4224859					T	T	T	C	C	C		C	T	T							C	C	T		C	T	T	T	C	T	C	C	C	C	C	T		T	T	T			T	T	T	T	C	T					C	C	C				C	T	T	T	T	C		C	T	C	C	C	C	C	C	C	T		C	C			T	T	C	T	C	T					T			T	T		T				T			T		C	T		T	C	T	C	C	C	C	C	C	C	C		C	C		T	T		C	T	T	T	C			C	T	C		C	C	C	T	C	C	C	C	C	0	0	55	45
04-135804867-N	4	135804867	MGSC v3	136263666	NCBI Build 30	136661933	NCBI Build 33	137089410	NCBI Build 34	137480224	NCBI Build 36	137764063	NCBI Build 37	137.764	64.77	102.484	85.63	rs4224861			C		C	C	C	C	C	C		C	C	C							T	T	C		T	C	C	C	T	C	T	T	T	T	T	C		C	C	C			C	C	C	C	C	C	C				T	T	T				C	C	T	T	T	T		T	C	T	T	C	C	T	C		C		T	T			C	C	C	C	T	C					C			C	C		C				C			C		T	C		C		C	C	C	C	C	C	C		C		T	C		T	C	C	T	C	C	C			T	T	C	C		C	T	T	C	T	T	C	T	T	0	0	65	35
04-138911864-S	4											138911864	NCBI Build 37	138.912									T																T										T					T				T	A	T							T															T				T																																																																															1	0	0	9
04-137216461-M	4	137216461	MGSC v3	137650614	NCBI Build 30	138035259	NCBI Build 33	138462653	NCBI Build 34	138853467	NCBI Build 36	139137306	NCBI Build 37	139.137	65.5364	102.913	86.2276	rs3653800			T		T	T	T	T	T	T		C	T	T							C	C	T		C	T	C	T	C	T	C	C	C	C	C	T		T	T	T			C	T	T	T	C	C	C				C	C	C				T	T	C	C	C	C		C	T	C	C	C	T	C	C	C	T		C	C			T	T	T	T	C	T					T			T	T		T				T			C		C			T		T	C	C	C	C		C	C	C		C	C		T	T	T	C	T	T	T	C		C	C	T	C		C	C	C	T	C	C	C	T	C	0	0	55	46
04-138251736-M	4	138251736	MGSC v3	138677133	NCBI Build 30	138982190	NCBI Build 33	139407150	NCBI Build 34	139797964	NCBI Build 36	140081803	NCBI Build 37	140.082	65.75	104.506	87.16	rs3724911			A		A	A	A	A	A	A		T	A	A							T	T	A		A	A	T	A	A	A	A	A	A	A	A	A		A	A	A			T	A	A	A	A	A	A				A	A	T				T	A	T	T	T	T		T	A	T	T	T	A	T	T	A	A		T	A			A	A	A	A	T	A					A			A	A		A				A			T		T			A	A	A	A	T	T	T		A	T	T		T	T		A	A	A	T	A	A	A	A		T	T	A	A		T	T	T	A	T	T	T	A	T	64	0	0	38
04-139845063-N	4	139845063	MGSC v3	140265822	NCBI Build 30	140559292	NCBI Build 33	140984252	NCBI Build 34	141375066	NCBI Build 36	141658905	NCBI Build 37	141.659	67.7498	107.197	89.5098	rs4151918			T		T	T	T	C	C	C		C	C	C							C	C	T		T	C	C	T	C	T	C	C	C	C	C	C		C	T	T			C	T	T	T	T	T	T				C	C	C				C	C	C	C	C	C		T	C	C	T	T	C	T	T	C	T			C			C	C	C	T	C	C					C			C	C		C				C			C		C	T		T	C	T	C	T	T	C	C	C	C	C		T	C		C	T	T	C	C	C	C	C		C	C	C			C	T	T	T	T	T	T	C	T	0	0	64	38
04-141084977-M	4	141084977	MGSC v3	141475306	NCBI Build 30	141765188	NCBI Build 33	142224136	NCBI Build 34	142575573	NCBI Build 36	142898789	NCBI Build 37	142.899	68.7135	108.911	90.7455	rs3718220			G		G	G	G	A	A	A		A	G	G							A	A	G		G	A	A	G	G	A	A	A	A	A	A	A		A	A	A			A	G	G	G	G	G	G				A	A	G				G	G	A	A	A	G		G	A	G	A	G	G	G	G	A	G		A	G			G	G	G	A	A	G					G			G	G		G				G			A		G			A		G	G	G	G	G	G	G	G	G		G	G		G	A	G	A	G	G	G	A		G	G	G	G		G	G	G	G	G	G	G	G	G	35	67	0	0
04-142807236-G	4			142807236	NCBI Build 30	143127912	NCBI Build 33	143707877	NCBI Build 34	144059314	NCBI Build 36	144382530	NCBI Build 37	144.383	69.7693	109.433	91.5791	rs4224916								G	G	G		G	A	A	G	G	G	G			G	G				G	G		A	G	G	G	G	G	G	G		G	G	G			G				A	A	A				G	G	A			A	A	A	G	G	G	A		A	G	A	G	A	G	A	A	A		G	G	A			A	A	A	G	A	G					A	A	A	A	A	A	A	A	A	A	A	A	A	G		A	G		G	A			A	A	A			A	A		A	A		G	G		G	A	A	A	G		A	A	A	A			A	A		A	A	A	G	A	57	43	0	0
04-143423535-G	4			143423535	NCBI Build 30	143497318	NCBI Build 33	144077284	NCBI Build 34	144428721	NCBI Build 36	144751937	NCBI Build 37	144.752	70.18	109.573	91.88	rs13478034					C	C	C	T	T	T		C	C	C	T	T	T	T			T	T	C		C	T	T	C	C	C	C	C	C	C	C	T		T	T	T			T	C	C	C	C	C	T				C	C	T			C	T	C	C	C	C	C		C	C	T	T	C	T	C	C	C	C	T	T	C			T	T	T	T	C	T					C	C	C	C	C	C	C	C	C	C	C	C	C	T		C	C		C	C	C	T	C	C	C			C	C		C	C		T	C	C	T	C	C	C	C		C	C	T	C		T	C	C	C	C	T	C	T	C	0	0	78	37
04-144654063-G	4			144654063	NCBI Build 30	145903854	NCBI Build 33	146510275	NCBI Build 34	146861712	NCBI Build 36	147392021	NCBI Build 37	147.392	71.5	109.573	92.5	rs13478039					G	G	G	A	A	A		G	G	G	A	A	A	A			A	A	G		G	A	A	G	G	G	G	G	G	G	G	A		A	A	A			A	G	G	G	G	G	G				G	G	G			G	G	A	G	G	G	G		G	G	A	A	G	G	G	G	G	G	A	A	G			A	A	A	A	G	G					G	G	G	G	G	G	G	G	G	G	G	G	G	A		G	G		G	G	G	G	G	G	G			G	G		G	G		A	G	G	A	G	G	G	G		G	G	A	G		G	G	G	G	G	G	G	A	G	30	85	0	0
04-145455916-G	4			145455916	NCBI Build 30	146705707	NCBI Build 33	147312128	NCBI Build 34	147663565	NCBI Build 36	148193874	NCBI Build 37	148.194	72.17	109.894	93.03	rs13478042					A	A	A	G	G	G		A	A	A	G	G	G	G			G	G	A		A	G	G	A	G	A	A	A	A	A	A	G		G	G	G			G	A	A	A	A	G	G				A	A	A			A	G	G	A	A	A	A		A	A	G	G	A	G	G	A	A	A	G	G	A			G	G	G	G	A	G					A	A	A	A	A	A	A	A	A	A	A	A	A	G		G	A		A	G	A	G	A	A	A			A	A		A	G		G	A	A	G	G	G	G	A		A	A	G	G		G	A	G	A	A	A	A	G	A	68	47	0	0
04-145870512-M	4	145870512	MGSC v3	147112978	NCBI Build 30	148362291	NCBI Build 33	148968712	NCBI Build 34	149320149	NCBI Build 36	149850458	NCBI Build 37	149.85	77.04	111.066	95.88	rs4140148			G		G	G	G	G	G	G		G	G	G							G	G	C		G	C	C	G	G	G	G	G	G	G	G	C		C	C	C			C	C	C	C	G	G	G				G	G	G				G	G	C	C	C	G		G	G	G	G	G	G	C	G	G	G		G	G			G	G	G	C	G	G					G			G	G		G				G			G		G			G	G	C	G	G	G	C		G	G	G		G	C		G	G	C	G	G	G	G	G		G	G	G	G		G	G	G	C	G	C	G	G	G	0	80	22	0
04-147112521-M	4	147112521	MGSC v3	148349717	NCBI Build 30	149599030	NCBI Build 33	150205451	NCBI Build 34	150556888	NCBI Build 36	151087197	NCBI Build 37	151.087	78.17	112.15	97.07	rs3671861			A		A	A	A	C	C	C		C	C	C							C	C	C		A	C	C	C	C	C	C	C	C	C	C	C		C	C	C			C	C	C	C	A	C	A				C	C	C				C	C	C	C	C	C		C	C	C	C		C	C	C	C	C		C	C			C	C	C	C	C	C					C			C	C		C				C			C		C			C	C	C	C	C			A	A		C		A	C		C	C	C	C	C	C	C	C		C	C	C	C		C	C	C	C	A	C	C	C	A	12	0	87	0
04-147973154-M	4	147973154	MGSC v3	149200086	NCBI Build 30	150449153	NCBI Build 33	151055574	NCBI Build 34	151407011	NCBI Build 36	151937320	NCBI Build 37	151.937	78.6624	112.583	97.5076	rs3684110			G		G	G	G	C	C	C		C	C	C							C	C	C		G	C	C	C	C	C	C	C	C	C	C	C		C	C	C			C	C	C	C	G	G	G				C	C	C				G	G	C	C	C	C		C	C	C	C	C	G	C	G	C	C		C	C			C	G	G	C	C	G					C			C	C		C				C			C		C			C	C	C	G	C	C	C	G	G	G	G		G	C		C	C	C	C	C	C	C	G		C	C	G	C		G	C	C	C	G	C	C	C	G	0	26	77	0
04-150152643-M	4	150152643	MGSC v3	151354591	NCBI Build 30	152591465	NCBI Build 33	153197886	NCBI Build 34	153549323	NCBI Build 36	154079632	NCBI Build 37	154.08	80.4	113.55	98.85	rs3693138			A			A	A	A	A	A		A	A	A							A	A	C		A	C	A	A	A	C	A	A	A	A	A	C		C	C	C			C	C	C	C	C						C	A	A				C	C	C	C	C	A		A	A	A	A		C	A	A	A	A		A	A			C	C	C	C	A	C					A			A	A		A				A			A		C			C	C	C	A	A	A	C				C		A	A			A	C	A	A	A		A		A	A	C	A		A	A	A	C	A	C	A	C	A	59	0	35	0
04-154488272-S	4											154488272	NCBI Build 37	154.488									G																G										G					G				G	A	G							G															G				G																																																																															1	9	0	0
04-151168886-M	4	151168886	MGSC v3	152370035	NCBI Build 30	153603822	NCBI Build 33	154210243	NCBI Build 34	154561680	NCBI Build 36	155091989	NCBI Build 37	155.092	82.7364	114.683	100.562	rs3680364			T		T	T	T	T	T	T		T	T	T							T	T	G		T	G	G	G	T	G	T	T	T	T	T	G		G	G	G			G	G	G	G	G	G	G				T	T	G				G	G	T	T	T	T		G	G	T	G	G	G	G	G	T	G		T	G			G	G	G	G	T	G					T			T	T		T				T			T		G			T	G	G	G	G	G	T	G	G		G		T	T		T	T	G	T	T	T	T	G		T	T	G	G		G	T	T	T	G	G	T	G	G	0	51	0	51
04-155284926-S	4											155284926	NCBI Build 37	155.285									C																C										C					C				T	C	T							C															C				C																																																																															0	0	8	2
05-009804084-N	5	9804084	MGSC v3	9803700	NCBI Build 30	4088312	NCBI Build 33	4088312	NCBI Build 34	4088312	NCBI Build 36	4082306	NCBI Build 37	4.08231	0.13	0.834371	0.433852	rs4225033			A		A	A	A	G	G	G		G	G	G							A	A	G		G	G	G	A	G	A	G	G	G	G	G	G		G	G	G			G	A	A	A	G	G	G				G	G	A				G	G	G	G	G	G		G	G	G	G	G	G	G	G	G	A			A			G	G	G	G	G	G					G			G	G		G				G			G		G	G		G	G	G	A	G	G	G	G	G		G		G	G		G	A		A	G	G	G	G		G	G	G	A		G		G	A	G	G	G	G	G	19	81	0	0
05-009080098-M	5	9080098	MGSC v3	9079388	NCBI Build 30	4812113	NCBI Build 33	4811401	NCBI Build 34	4811401	NCBI Build 36	4805395	NCBI Build 37	4.80539	0.19	1.60905	0.79	rs3666313			A		A		A	G	G	G		G	G	G							A	A	A		G	G	G	A	G	A	G	G	G	G	G	G		G	G	G			G	G	G	A	G	G	G				G	G	A				G	G	G	G	G	G		G	G	G	G	G	G	G	G	G	A		A	A			G	G	G	G	G	G								G	G		G				G			G		G			G	G	A	G	G	G	G		G		G		G	G		G	A	A	A	G	G	G	G		G	G	G	A		G	G	G	G	G	G	G	G	G	18	81	0	0
05-008305854-N	5	8305854	MGSC v3	8305230	NCBI Build 30	5587957	NCBI Build 33	5587244	NCBI Build 34	5587244	NCBI Build 36	5581238	NCBI Build 37	5.58124	0.547603	3.44943	1.94347	rs4225021			T		T	T	T	C	C	C		C	C	C							C	C	T		T		C	T	C	T	C	C	C	C	C	C		C	C	C			C	C	C	T	T	T	T				C	C	T				C	C	C	C	C	C		C	C	T	C	T	C	C	T	C	T		T	T			C	T	T	C	C	C					C			C	C		C				C			C		C	C		C	C	T	T	T	T	C	T	T		C		T	T		C	T	C	C	C	C	C	T		T	T	C	T			T	T	C	C	C	T	C	C	0	0	64	37
05-006869165-G	5			6869165	NCBI Build 30	7005768	NCBI Build 33	7005348	NCBI Build 34	7002937	NCBI Build 36	6996931	NCBI Build 37	6.99693	1.16	3.65191	2.21	rs13478101					G	G	G	A	A	A		G	A	G	G	G	G	G			G	G	G		G	G	G	G	G	G	A	A	A	A	A	G		G	G	G			A	G	G	G	G	G	G				A	A	G			A	G	G	A	A	A	A		G	G	G	G	G	G	G	G	G	G	G	G	G			G	G	G	G	G	G					G	G	G	G	A	G	G	G	G	A	G		G	G		G	G		G	G	G	G	G	G	A				G		G	G		A	G	G	G	A	A	A	G		G	G		G			G	G	G	G	G	A	G	G	25	86	0	0
M-02187_2	5					7172329	NCBI Build 33	7171909	NCBI Build 34	7169498	NCBI Build 36	7163492	NCBI Build 37	7.16349	1.16	4.0519	2.41	rs3023034		G		G	G	G	G	T	T	T		G	T	G					G	G	G	G		T	G	G	G	G	G		T		T	T	T	G	G	G	G	G		G	T	G	G	G	T	G	G	T	T	T	T	T	G					G	T	T		T				G	T		G	G	T	T	G			G			G		G		T	G	T		T	G				G	T									G	G	G		G	G	G	G	T	T		T				G		G	G	T	T	G	G						T		G	G	T	T	G		G		T		G	G	T	0	57	0	36
05-005887217-G	5			5887217	NCBI Build 30	7984264	NCBI Build 33	7984141	NCBI Build 34	7981730	NCBI Build 36	7975724	NCBI Build 37	7.97572	1.16	4.05191	2.41	rs13478104					G	G	G	A	A	A		G	A	G	A	A	A	A			A	A	G		A	G	A	G	G	G	A	A	A	A	A	A		A	A	A			A	A	A	G	A	G	G				A	A	G				G	G	A	A	A	A		A	A	A	G	A	G	A	A	G	G	G	G	G			G	G	G	A	G	G					G	G	G	G	G	G	G	G	G	G	G	G	G	G		G	G		G	G	G	G	A	G	G				G		A	G		G	G	A	A	A	A	A	A		A	A	G	A		G	A	A	A	A	A	G	G	A	55	58	0	0
05-005088855-M	5	5088855	MGSC v3	5086627	NCBI Build 30	8779513	NCBI Build 33	8784848	NCBI Build 34	8784110	NCBI Build 36	8778104	NCBI Build 37	8.7781	1.23385	4.2096	2.52846	rs3724267			C		C	C	C	T	T	T		T	T	T							T	T	C		T	C	T	C	T	C	T	T	T	T	T	T		T	T	T			T	T	T	C	T	T	T				T	T	C				T	T	T	T	T	T		T	T	T	T	T	T	T	T	T	C			C			T	T	T	T	T	T					T			T	T		C				C			T		C			C	C	C	T	T	T	T		T		T		T	C		T	C	T	T	T	T	T	T		T	T	T	T		T	T	T	T	T	T	T	C	T	0	0	21	79
05-003188964-M	5	3188964	MGSC v3	3188964	NCBI Build 30	10677032	NCBI Build 33	10685273	NCBI Build 34	10677084	NCBI Build 36	10671078	NCBI Build 37	10.6711	1.34762	5.05965	2.91305	rs3676096			T		T	T	T	C	C	C		C	T	C							C	C	T		C	C	C	T	C	T	C	C	C	C	C	C		C	C	C			C	C	C	C	C	C	C				C	C	T				C	C	C	C	C	C			C	C	T	C	C	C	C	T	T		C	C			C	C	C	C	T	C					C			C	C		C				T			C		T			T	T	T	C	C	C	C	C	C		C		C	C		C	T	C	C	C	C	C	C		C	C	C	C		C	C	C	C	C	C	C	C	C	0	0	82	19
05-012105728-M	5	12105728	MGSC v3	11958510	NCBI Build 30	12192903	NCBI Build 33	12586264	NCBI Build 34	13154800	NCBI Build 36	13148794	NCBI Build 37	13.1488	1.71	5.59079	3.26	rs3655758			C		C	C	C	A	A	A		A	A	A							A	A	C		C	A	A	C	A	C	A	A	A	A	A	A		A	A	A			A	A	A	A	C	C	C				A	A	C						A	A	A	A		A	C	A	A	C	C	A	A	C	C		A	A			C	C	C	A	C	C								A	C		C				A			A		A			A	A	C	C	C	C	A		C				A	A		A	C	A	A	A	A	A	C		A	A	C	A			C	A	A	C	C	A	C	C	59	0	37	0
05-013136419-M	5	13136419	MGSC v3	12982257	NCBI Build 30	13223372	NCBI Build 33	13617180	NCBI Build 34	14169902	NCBI Build 36	14163896	NCBI Build 37	14.1639	2.04	8.8808	5.04	rs3693453			C		C	C	C	T	T	T		T	T	T								C	C		C	C	T	C	T	C	T	T	T	T	T			C	C	C			T	T	T	C	C	C	C				T	T	C				C	C	T	T	T	T		C		T	T	C	C	T	C		C		C	C				C	C	C	T	C					T			T	T		T							T		T				T	C	T		C	C	C			C		T	C		C	C	C	C	C	C		C		T	T	C	T		T	T	T	T	C		C	T	C	0	0	48	43
05-014236855-M	5	14236855	MGSC v3	13929401	NCBI Build 30	14172946	NCBI Build 33	14172946	NCBI Build 33	15342893	NCBI Build 36	15336887	NCBI Build 37	15.3369	2.27	10.3749	5.76	rs3673475			C		C	C	C	T	T	T		T	T	T							T	T	C		C	T	T	C	T	T	T	T	T	T	T	T		T	T	T			T	T	T	T	T	T	T				T	T					T	T	T	T	T	T		T	T	T	T	C	T	T	T	T	C		T	T			T	T	T	T	T	T								T	T		T				T			T		T			T	T	C	T	C	C	T	T	T		T		T	T		T	C	T	T	T	T	T	C		T	T	T	T		T	T	T	T	C	T	T	T	C	0	0	16	84
05-015030133-M	5	15030133	MGSC v3	14731977	NCBI Build 30	14966259	NCBI Build 33	15026979	NCBI Build 34	16117221	NCBI Build 36	16111215	NCBI Build 37	16.1112	3.41556	10.8604	6.61917	rs3692583			T		T	T	T	G	G	G		T	G	G							G	G	T		T		G	T	G	G	G	G	G	G	G	G		G	G	G			T	G	G	G	T	T	T				T	G					T	T	T	T	T	T		G	G	G	G	T	T	G	G	G	T		G	G			T	T	T	G	G	T								G	G		G				G			G		G			G	G	T	T	T	T	G	T	T		T		G	G		G	T	G	G	G	G	G	G		G	G	T	G		T	G	G	G	T	G	G	G	T	0	61	0	38
05-015780506-G	5			15780506	NCBI Build 30	16014885	NCBI Build 33	16072050	NCBI Build 34	17164410	NCBI Build 36	17158404	NCBI Build 37	17.1584	4.71	11.9232	7.85	rs13478119					T	T	T	C	C	C		C	C	C	C	C	C	C			C	C	T		C	C	C	T	C	C	C	C	C	C	C	C		C	C	C			T	C	C	C	T	T	T				T	C	T			C	T	T	T	T	T	T		C	C	C	C	T	T	C	C	C	T	C	C	C			T	T	T	C	C	T					C	C	C	C	C	C	C	C	C	C	C	C	C	C		C	C		C	C	T	T	T	T	C				T		C	C		C	T	C	C	C	C	C	T		C	C	T	C		T	C	C	C	T	T	C	C	T	0	0	78	36
05-016694513-G	5			16694513	NCBI Build 30	16929086	NCBI Build 33	16986161	NCBI Build 34	18077915	NCBI Build 36	18071909	NCBI Build 37	18.0719	4.86579	12.1425	7.98121	rs13478121					T	T	T	C	C	C		C	C	C	C	C	C	C			C	C	T		C	T	C	T	C	C	C	C	C	C	C	C		C	C	C			C	C	C	C	T	T	T				C	C	T			C	T	T	C	C	C	C		C	C	C	C	T	T	C	T	C	T	C	C	C			T	T	T	C	C	T					C	C	C	C	C	C	C	C	C	C	C	C	C	C		C	C		C	C	T	T	T	T	C				T		C	C		C	T	C	C	C	C	C	C		C	C	T	C		T	C	C	C	C	T	C	C	C	0	0	85	29
05-018216206-S	5											018216206	NCBI Build 37	18.2162									G																G										G					G				A	G	A							G															G				G																																																																															2	8	0	0
05-018087110-M	5	18087110	MGSC v3	17789868	NCBI Build 30	18028920	NCBI Build 33	18101946	NCBI Build 34	19174369	NCBI Build 36	19168363	NCBI Build 37	19.1684	5.34818	12.6721	8.46616	rs3656760												T	T	T								T	A		T		A					T		T				T	T						T	T	A							T					A			T				T	T		T	A	A	T	T	T	A		T	T			A	A	A	T	T	A								T	T		T				A			T		T			A		A	A	A	A		A	A		A		T			T	A	T	T	T	T	T	T		T	T	A	T		A	T	T				T	T	A	24	0	0	43
05-018699795-G	5			18699795	NCBI Build 30	18945124	NCBI Build 33	19018150	NCBI Build 34	20080991	NCBI Build 36	20074985	NCBI Build 37	20.075	5.91096	13.7648	9.19569	rs13478129					A	A	A	G	G	G		G	G	G	G	G	G	G			G	G	A		G	A	A	A	G	G	G	G	G	G	G	G		G	G	G			G	G	G	G	G	G	G				G	G	A			G	G		G	G	G	G		G	G	G	G	G	G	G	G	G	A	G	G	G			G	G	G	G	G	G					G	G	G	G	G	G	G	G	G	G	A	G	A	G		G	A		A	G	A	G	G	G	G						G	G		G	A	G	G	G	G	G	A		G	G	G	G		G	G	G	G	G	G	G	G	G	16	96	0	0
05-019624968-G	5			19624968	NCBI Build 30	19873459	NCBI Build 33	19947036	NCBI Build 34	21006499	NCBI Build 36	21000493	NCBI Build 37	21.0005	6.03	13.9959	9.35	rs13478132							C	T	T	T		T	C	C	T	T	T	T			T	T	C		C	C	C	C	C	T	T	T	T	T	T	T		T	T	T			C	T	T	T	T	T	T				C	T	C				T	T	C	C	C	C		C	T	T	T	T	T	T	C	T	C	T	T	T			T	T	T	T	T	T					C	C	C	C	C	C		C	C	C	C	C	T	C		T	T		T	T	C	T	T	C	T				T		T	T		C	C	T	T	T	T	T	T		T	T	T	T		T	T	T	T	T	C	C	C	T	0	0	38	72
05-021194830-M	5	21194830	MGSC v3	20886343	NCBI Build 30	21130568	NCBI Build 33	21204559	NCBI Build 34	22259739	NCBI Build 36	22253733	NCBI Build 37	22.2537	6.39	14.6646	9.85357	rs3726629			T		T	T	T	T	T	T		T	T	T							C	C	T		C	T	T	T	C	C	T	T	T	T	T	C		C	C	C			T	C	C	C	T	T	T				T	T	T				T	T	T	T	T	T		C	C	C	T	C	T	C	T	C	T		C	C			T	T	T	C	C	T					T			T	C		C				C			T		C			T	C	T	T	C	C	C	T	T		T		C	T		C	T	C	C	C	C	C	T		C	C	T	C		T	C	C	C	T	T	T	C	T	0	0	44	58
M-05233_3	5					23287553	NCBI Build 33	23349575	NCBI Build 34	24395565	NCBI Build 36	24391318	NCBI Build 37	24.3913	8.65	18.9287	13.14	rs3023039		A		A	A	A	A	A	A	A		A	A	A					A	A	A	A		G	A	A	G	A	A		A		A	A	A	A	A	A	A	A		A	G	A	A	A	G	G	G	A	A	A	A	A	A					A	G	G		G				A	A		G	G	A	A	A			A			G		G		A	G	G	A	A	A				A	A									A	A	A		A	A	A	G	G	A		A				G		A	A	G	A	G	A						G		A	A	A	A	G		A		A		A	A	A	72	22	0	0
05-023890459-M	5	23890459	MGSC v3	23580378	NCBI Build 30	23823761	NCBI Build 33	23885821	NCBI Build 34	24926478	NCBI Build 36	24922231	NCBI Build 37	24.9222	8.90351	20.1594	13.9055	rs3664933			G		G	G	G	G	G	G		G	C	G							C	C	C		C	G	C	G	C	C	G	G	G	G	G	C		C	C	C			C	C	C	C	G	G	G				G	G	G				G	G	C	C	C	C		C	G	C	G	G	G	G	C	C	G		C	C			G	G	G	C	C	G								C	C		C				C			C		C			C	G	C	G	G	G					G		C	C		C	G	C	C	G	G	G	C		C	C	G	G		G	C	C	C	G	G	C	G	G	0	50	48	0
05-024901514-M	5	24901514	MGSC v3	24433403	NCBI Build 30	24811094	NCBI Build 33	24865689	NCBI Build 34	26755548	NCBI Build 36	26751301	NCBI Build 37	26.7513	9.36	22.7673	15.41	rs3705209			A		A	A	A	G	G	G		G	A	A							G	G	A		G	A	A	A	G	A	G	G	G	G	G	A		A	A	A			A	A	A	A	A	A	A				G	G	A				A	A	A	A	A	A		A	A	G	G		A	G	A	G	A		G	G			A	A	A	A	G	A					A			A	A		A				A			A		A			G	A	A	A	A	A	G	A	A		A		G	G		G	A	G	G	A	A	A	A		G	G	A	G		A	A	G	G	A	A	A	A	A	67	34	0	0
05-026185058-M	5	26185058	MGSC v3	25905339	NCBI Build 30	26092537	NCBI Build 33	26147258	NCBI Build 34	28037117	NCBI Build 36	28032870	NCBI Build 37	28.0329	9.4	23.5911	15.82	rs3708121			C		C	C	C	G	G	G		G	C	G							G	G	G		C	C	G	C	C	C	G	G	G	G	G	C		C	C	C			C	C	C	C	C	C	C				G	G	C				C	C	C	C	C	C		C	C	C	G	C	C	C	G	G	C		G	G			C	C	C	C	G	C					C			C	C		C				C			C		C			G		G	C	C	C	G		C		C		C	G		G	C	G	G	C	C	C	G		C	C	C	G		C	G	C	C	G	G	C	C	G	0	35	65	0
05-029064177-N	5	29064177	MGSC v3	28626457	NCBI Build 30	28813784	NCBI Build 33	28864544	NCBI Build 34	30682389	NCBI Build 36	30708181	NCBI Build 37	30.7082	11.65	26.9839	18.56	rs3023765			G		G	G	G	A	A	A		G	A	A							A	A	A		A	A	A	G	A	G	A	A	A	A	A	A		A	A	A			A	A	A	A	A	G	G				A	A	G				G	G	A	A	A	A		A	A	A	A	G	G	A	A	A	G		A	A			G	G	G	A	A	G					A			A	A		A				A			A		A	A		A	A	A	G	G	G	A	G	G		G		A	A		A	G	A	A	A	A	A	G		A	A	G	A		G	A	A	A	A	G	A		A	72	30	0	0
05-030170202-M	5	30170202	MGSC v3	29724958	NCBI Build 30	29909291	NCBI Build 33	29959678	NCBI Build 34	31777320	NCBI Build 36	31803112	NCBI Build 37	31.8031	12.2	27.9054	19.16	rs3693853			T		T	T	T	A	A	A		T	A	A							A	A	A		T	A	A	T	A	T	A	A	A	A	A	A		A	A	A			A	A	A	A	A	T	T				A	A	T				T	T	A	A	A	A		A	A	A	A	A	T	A	A	A	T		A	A			T	T	T	A	A	T					A			A	A		A				A			A		A			A	A	A	T	A	T	T	T	T		T		A	A		A	T	A	A	A	A	A	A		T	T	T	A		T	A	A	A	A	A	A	A	A	72	0	0	30
05-030544560-G	5			30544560	NCBI Build 30	30730773	NCBI Build 33	30780846	NCBI Build 34	32598476	NCBI Build 36	32624268	NCBI Build 37	32.6243	12.28	27.9196	19.24	rs6234655					C	C	C	C	C	C		C	T	T	T	T	T	T			C	C	C		C	C	C	C	C	C	C	C	C	C	C	T		T	T	T			T	T	T	C	T	C	C				C	C	C			C	C	C	T	T	T	T		C	C	C	C	C	C		C	C	C	C	C	C			C	C	C	T	C	C					T	T	T	T	T	T		T	T	C		T	T	T		C	C		C	T	C	C	C	T	C				C		C	T		C	C	C	C	C	C	C	T		C	C	C	C		C	C	C	C	C	C	C	T	C	0	0	76	35
05-031727474-G	5			31727474	NCBI Build 30	31916657	NCBI Build 33	31957063	NCBI Build 34	33785067	NCBI Build 36	33810859	NCBI Build 37	33.8109	12.6341	28.3788	19.645	rs6226708					C	C	C	T	T	T		T	C	C	T	T	T	T			T	T	C		T	C	C	C	C	C	T	T	T	T	T	T		T	T	T			T	T	T	C	T	C	C				C	T	T			C	C	C	T	T	T	T		C	C	T	T	T	C	T	T	C	C	T	T	C			C	C	C	T	C	C					C	C	C	C	T	T	T	T	T	T	T	T	T	C		C	T		T	T	C	C	T	C	C				C		C	T		C	C	T	T	C	C	C	C		T	T	C	T		C	C	C	C	C	T	C	T	C	0	0	55	59
05-032909911-G	5			32909911	NCBI Build 30	33082673	NCBI Build 33	33124663	NCBI Build 34	34953845	NCBI Build 36	34979637	NCBI Build 37	34.9796	13.0446	28.5982	19.9573	rs6237647					A	A	A	G	G	G		G	A	A	A	A	A	A			G	G	A		G	A	A	G	A	A	G	G	G	G	G	A		A	A	A			A	A	A	A	A	G	G				A	G	G			A	G	G	A	A	A	A		A	A	A	G	A	G	A	A	A	A	G	G	A			G	G	G	A	A	G					A	A	A	A	G	G	G	G	G	A	G	G	G	A		A	A		A	A	A	A	A	A	A				G		A	A		A	A	G	G	A	A	A	G		G	G	G	A		A	A	A	A	A	A	A	A	A	72	42	0	0
05-034227107-M	5	34227107	MGSC v3	33791560	NCBI Build 30	33963604	NCBI Build 33	34006486	NCBI Build 34	35835834	NCBI Build 36	35861622	NCBI Build 37	35.8616	13.33	29.0625	20.32	rs3673363			G		G	G	G	C	C	C		C	G	G							C	C	G		C	G	G	C	G	G	C	C	C	C	C	G		G	G	G			G	G	G	G	G	C	C				G	C	C				G	G	G	G	G	G		G	G	G	C	G	G	G	C	C	G		C	C			G	G	G	G	C	G								C	C		C				C			C		G			C	C	G	C	G	G	G	C	C		G		G	C		C	G	C	C	G	G	G	G		C	C	C	G			G	G	G	C	C	C	G	G	0	57	43	0
05-035182717-N	5	35182717	MGSC v3	34744565	NCBI Build 30	34917344	NCBI Build 33	34959359	NCBI Build 34	36788707	NCBI Build 36	36814261	NCBI Build 37	36.8143	14.18	30.1411	21.3	rs4225179			T		T	T	T	G	G	G		G	G	G							G	G	T		T	T	T	G	G	T	G	G	G	G	G	T		T	T	T			T	T	T	G	T	G	G				G	G	G				G	G	G	G	G	G		G	G	G	G	G	G	T	G	G	T		G	G			G	G	G	T	G	G					G			G	G		G				G			G		T			T	T	T	G	G	G	T	G	G		G		G	G		G	T	G	G	G		G	G		G	G	G	G		G	G	G	G	G	G	G	T	G	0	74	0	27
05-037101849-M	5	37101849	MGSC v3	36557732	NCBI Build 30	36687347	NCBI Build 33	36707100	NCBI Build 34	38489123	NCBI Build 36	38592113	NCBI Build 37	38.5921	15.95	30.5896	22.4	rs3680406			T		T	T	T	C	C	C		C	T	T							C	C	T		T	T	T	T	T	T	C	C	C	C	C	T		T	T	T			T	T	T	T	T	C	C				T	C	C				C	C	T	T	T	T		T	T	T	T	C	C	T	T	C	T		C	T			C	C	C		C						T			T	C		C				C			T		C			C		T	C	C	C	T	C	C		C		T	C		T	T	C	C	T	T	T	C		T	T	C	C		C		T	T	C	C	C	T	C	0	0	47	51
05-038394376-M	5	38394376	MGSC v3	38096627	NCBI Build 30	38054339	NCBI Build 33	38242370	NCBI Build 34	39779152	NCBI Build 36	39882142	NCBI Build 37	39.8821	16.92	31.4438	23.29	rs3716546			G		G	G	G	A	A	A		A	G	G							A	A	G		G	G	G	G	G	G	A	A	A	A	A	G		G	G	G			G	G	G	G	G	G	A				A	A	G				A	A	G	G	G	G		G	G	G	G	A	A	G	G		G		A	A			A	A	A	G	A	A								G	A		A				A			G		A			A	A	G	G	A	G	G	G	G		A		G	A		G	G	A	A	G	G	G	A		G	G	A	A		G	G	G	G	G	G	G	G	G	39	61	0	0
05-039017415-M	5	39017415	MGSC v3	38724015	NCBI Build 30	38677153	NCBI Build 33	38864261	NCBI Build 34	40401210	NCBI Build 36	40504200	NCBI Build 37	40.5042	17.03	31.7271	23.39	rs3703682			A		A	A	A	A	A	A		A	A	A							A	A	A		A	A	A	A	A	A	A	A	A	A	A	C		C	C	C			C	C	C	C	C	C	C				A	A	A				C	C	A	A	A	A		C	A	A	A	A	C	A	A	A	A		A	C			C	C	C		A	C								A	A		A				A			A		A			A	A	A	C	A	C	A	C	C		C		A	A		A	A	A	A	A	A	A			A	A	C	A		C	A	A	A	C	C	C	C	C	67	0	32	0
05-041153028-S	5											041153028	NCBI Build 37	41.153									T																T										T					T				C	T	C							T															T				T																																																																															0	0	2	8
05-039655611-G	5			39655611	NCBI Build 30	39608047	NCBI Build 33	39796981	NCBI Build 34	41330972	NCBI Build 36	41433963	NCBI Build 37	41.434	18.9	32.4605	24.68	rs13478205					G	G	G	A	A	A		A	G	A	A	A	A	A			G	G	G		G	G	G	G	G	G	A	A	A	A	A	A		A	A	A			A	G	G	A	A	A	G				A	A	A			G	G	G	G	G	G	G		G	G	G	G	G	G	G	G	A	G	G	G	G			G	G	G	A	A	G					A	A	A	A	G	G	G	G	G	G	G	G	G	A		G	G		G	G	G	G	G	G	G				G		G	A		G	G	G	G	G	G	G	A		A	A	G	A		G	G	G	G	G	G	G	G	G	38	76	0	0
05-040604110-G	5			40604110	NCBI Build 30	40344215	NCBI Build 33	40473703	NCBI Build 34	42005999	NCBI Build 36	42108990	NCBI Build 37	42.109	18.9	32.6605	24.78	rs13478208					G	G	G	A	A	A		A	G	A	A	A	A	A			G	G	G		G	G	G	G	G	G	A	A	A	A	A	A		A	A	A			A	G	G	A	A	A	G				A	A	A			G	G	G	G	G	G	G		G	G	G	G	G	G	G	G	A	G	G	G	G			G	G	G	G	A	G					A	A	A	A	G	G	G	G	G	G	G	G	G	A		G	G		G	G	G	G	G	G	G				G		G	A		G	G	G	G	G	G	G	A		A	A	G	A		G	G	G	G	G	G	G	G	G	37	77	0	0
05-041667588-G	5			41667588	NCBI Build 30	41410481	NCBI Build 33	41537276	NCBI Build 34	43071679	NCBI Build 36	43174670	NCBI Build 37	43.1747	19.85	33.0355	25.4	rs13478210					G	G	G	G	G	G		G	T	T	G	G	G	G			G	G	G		G	G	G	G	G	G	G	G	G	G	G	G		G	G	G			G	T	T	G	G	G	G				G	G	G			T	G	G	T	T	T	T		G	T	T	G	G	G	T	G	G	G	G	G	T			G	G	G	G	G	G					G	G	G	G	T	T	T	T	T	G	T	T	T	G		G	G		G	G	G	G	G	G	T				G		T	G		T	G	G	G	G	G	G	G		G	G	G	G		G	T	T	T	G	G	G	T	G	0	86	0	28
05-043044923-M	5	43044923	MGSC v3	42958016	NCBI Build 30	42703165	NCBI Build 33	42846708	NCBI Build 34	44377885	NCBI Build 36	44480876	NCBI Build 37	44.4809	20.04	33.8814	25.9986	rs3671776			T		T	T	T	T	T	T		T	C	C							C	C	T		T	T	T	T	T	T	T	T	T	T	T	T		T	T	T			T	C	C	T	T	T	T				T	T	C				T	T	C	C	C	C		T	C	C	C	C	T	C	C	T	T		C	C			T	T	T		T	T					T			T	C		C				C			T		T			T	T	T	T	C	T	T		T		T		C	T		C	T	C	C	C	C	C	T		T	T	T	T		T	T	C	C	C	T	T	T	C	0	0	34	66
05-043353028-N	5	43353028	MGSC v3	43274002	NCBI Build 30	43011404	NCBI Build 33	43157154	NCBI Build 34	44688331	NCBI Build 36	44791322	NCBI Build 37	44.7913	20.0478	33.9721	26.05	rs3023833			C		C	C	C	C	C	C		C	C	C							A	A	C		C	C	C	C	C	C	C	C	C	C	C	A		A	A	A			A	C	C	A	A	A	A				C	C	C				C	C	C	C	C	C		C	C	C	A	A	C	C	A	C	C		A	C			C	C	C		C	C					C			C	C		C				C			C		A			A	A	C	C	A	A	C	A	A		C		A	C		A	C	A	A	C	C	C	C		C	C	C	A		C	A	C	C	A	A	A	C	A	32	0	69	0
05-044010971-M	5	44010971	MGSC v3	43934014	NCBI Build 30	43668813	NCBI Build 33	43812512	NCBI Build 34	45342001	NCBI Build 36	45444992	NCBI Build 37	45.445	20.4096	34.0489	26.1823	rs3663092			G		G	G	G	G	G	G		G	G	G							G	G	G		G	G	G	G	G	G	G	G	G	G	G	T		T	T	T			T	G	G	T	T	T	G				G	G	G				G	G	G	G	G	G		G	G	G	G	G	G	G	T	G	G		G	G			G	G	G	T	G	G					G			G	G		G				G			G		G			G	G	G	G	G	G	G	G	G		G		G	G		G	G	G	G	G	G	G	G		G	G	G	T		G	G	G	G	G	G	G	G	G	0	91	0	11
05-045056991-M	5	45056991	MGSC v3	44971286	NCBI Build 30	44700900	NCBI Build 33	44836152	NCBI Build 34	46367720	NCBI Build 36	46470711	NCBI Build 37	46.4707	23.27	35.0055	27.83	rs3659933			C		C	C	C	A	A	A		A	C	A							C	C	C		C	A	C	C	A	C	A	A	A	A	A	C		C	C	C			C	A	A	C	C	C	C				A	A	A				C	C	A	A	A	A		C	A	A	A	C	C	C	C		C		C	A			C	C	C	C	A	C					A			A	C		C				C			A		C			C	C	C	C	A	A	C	C	C		C		A	A		C	C	C	C	A	A	A	A		A	A	C	A		C	A	A	A	C	C	A	A	C	45	0	56	0
05-046870453-M	5	46870453	MGSC v3	46783117	NCBI Build 30	46509743	NCBI Build 33	46644995	NCBI Build 34	48169997	NCBI Build 36	48272988	NCBI Build 37	48.273	23.36	35.3055	28.04	rs4140247			A		A	A	A	G	G	G		G	G	G							A	A	G		A	G	G	A	G	A	G	G	G	G	G	A		A	A	A			A	G	G	A	A	A	G				G	G	G				G	G	G		G	G		G	G	G	G	A	G	A	G	G	A		A	G			G	G	G	A	G	G					G			G	G		G				G			A		G			G	G	G	G	G	G	A	G	G		G		G	G		G	A	A	A	G	G	G	G		G	G	G	G		G	A	G	G	A	A	A	A	A	33	68	0	0
05-048521116-M	5	48521116	MGSC v3	48432137	NCBI Build 30	48141310	NCBI Build 33	48276476	NCBI Build 34	49800752	NCBI Build 36	49903743	NCBI Build 37	49.9037	23.36	37.5055	29.2	rs3708877					T		T	C	C	C		C	C	C							C	C	C		T	C	C	C	C	T	C	C	C	C	C	T		T	T	T			T	C	C	T	T	T	T				C	C	C				C	C	C	C	C	C		C	C	C	C	C	C	C	C	C	T			C			C	C	C		C	C					C			C	C		C				C			T		C			C		C	C	C	C	C		T		C		C	C		C		C	C	C	C	C	C		C	C	C	C		C	T	C	C	C	C	C	C	C	0	0	78	17
05-049570566-N	5	49570566	MGSC v3	49480942	NCBI Build 30	49189073	NCBI Build 33	49386834	NCBI Build 34	50863242	NCBI Build 36	50966233	NCBI Build 37	50.9662	23.36	37.6237	29.26	rs3023045			T		T	T	T	G	G	G		G	T	T							T	T	T		T	T	T	G	G	T	G	G	G	G	G	G		G	G	G			G	G	G	T	G	G	G				G	G	G				T	T	G	G	G	G		T	T	T	G	T	T	T	T	G	T		T	T			T	T	T		G	T					T			T	T		T				T			G		T	T		T	T	T	T	T	T	T	T	T		T		G	G		T	T	T	T	T	T	T	G		T	T	T	G		T	T	T	G	T	T	T	T	T	0	37	0	65
05-050882266-M	5	50882266	MGSC v3	50735382	NCBI Build 30	50443375	NCBI Build 33	50630578	NCBI Build 34	52108209	NCBI Build 36	52211200	NCBI Build 37	52.2112	23.36	38.1423	29.4981	rs3655838			G		G	G	G	C	C	C		C	G	G							C	C	G		G		C	G	C	G		C	C	C	C	C		C	C	C			C	C	C	G	C	C	C				C	C	C				G	G	C	C	C	C		C	C	C	C	C	G	C	C	C	G			C			G	G	G	C	C	G					G			G			C				C			C		C			C	C	G	G	C	G	C		C		G		C	C			G	C	C	G	G	G	C		C	C	G	C		G	C	C	C	C	G	C	G	C	0	33	63	0
05-051753284-G	5			51753284	NCBI Build 30	51464103	NCBI Build 33	51644322	NCBI Build 34	53122430	NCBI Build 36	53225421	NCBI Build 37	53.2254	25.12	39.1322	30.94	rs13459171					C	C	C	T	T	T		T	T	T	C	C	C	C			C	C	T		T	C	T	T	T	C	T	T	T	T	T	C		C	C	C			C	C	C	C	C	C	C				T	T	C			C	C	C	T	T	C	T		T	T	T	C	T	C	T	C	C	C	C	C	C			C	C	C	C	C	C					T	T	T	T	T	T	T	T	T	C	T	T	T	C		C	C		C	C	T		T	T	T				C		C	T		C	C	C	C	C	C	C	T		C	C	C	T		C	C	C	C	C	C	C	C	C	0	0	68	45
05-052763814-G	5			52763814	NCBI Build 30	52474412	NCBI Build 33	52658127	NCBI Build 34	54136235	NCBI Build 36	54239226	NCBI Build 37	54.2392	26.64	39.3522	31.82	rs13478257					C	C	C	A	A	A		A	A	A	C	C	C	C			C	C	A		A	A	A	A	A	C	A	A	A	A	A	C		C	C	C			C	C	C	C	C	C	C				A	A	A			C	C	C	A	A	A	A		A	C	A	C	C	C	A	C	A	C	C	C	A			C	C	C	C	A	C					A	A	A	A	C	C	C	C	C	C	C	C	C	C		C	C		C	A	A	C	C	C	C				C		A	A		A	C	C	C	C	C	C	A		A	A	C	A		C	A	A	C	C	C	C	C	C	45	0	69	0
05-053994046-M	5	53994046	MGSC v3	53842901	NCBI Build 30	53555376	NCBI Build 33	53737791	NCBI Build 34	55213194	NCBI Build 36	55316196	NCBI Build 37	55.3162	27.4186	40.4389	32.6772	rs4139066			G		G	G	G	G	G	G		G	G	G							A	A	G		G	G	G	G	G	G	G	G	G	G	G	G		G	G	G			G	G	G	G	G	G	G				G	G	G				G	G	G	G	G	G		G	G	G	G	A	G	G	A		G		A	G			G	G	G	G	G	G					G			G	G		G				G			G		G			G	G	G	G	A	A	G		G		G		G	G		G	G	A	A	G	G	G	G		G	G	G	G		G	G	G	G	A	G	G	G	G	10	90	0	0
05-054736743-M	5	54736743	MGSC v3	54585598	NCBI Build 30	54302501	NCBI Build 33	54485928	NCBI Build 34	55961212	NCBI Build 36	56064214	NCBI Build 37	56.0642	27.78	40.6056	32.97	rs3714098			T		T	T	T	C	C	C		C	T	T							T	T	C		C	C	C	C	C	T	C	C	C	C	C	T		T	T	T			T	T	T	C	T	T	T				C	C	C				T	T	C	C	C	C		T	T	C	T	T	T	T	T	C	T		T	C			T	T	T	T	C	T					C			C			T				T			T		C			C	C	C	C	T	T	C		T		T		C	C		C		T	T	C	C	C	C		C	C	T	C		C	C	C	T	C	C	T	T	C	0	0	51	48
05-055927945-M	5	55927945	MGSC v3	55776800	NCBI Build 30	55489937	NCBI Build 33	55672311	NCBI Build 34	57144588	NCBI Build 36	57247590	NCBI Build 37	57.2476	27.88	40.6056	33.04	rs3678683			A		A	A	A	T	T	T		T	T	T							A	A	T		T	T	T	T	T	A	T	T	T	T	T	A		A	A	A			A	A	A	T	A	A					T	T	T				T	T	T	T	T	T		T	T	T	T	T	T	T	A	T	A		A	T			T	T	T		T	T					T			T	T		T				T			A		T			T	T	T		T	T	T	T	T		T		T	T		T		A	A	A	A	A	T		T	T	A	T			T	T	A	T	T	A	A	T	29	0	0	68
05-057223972-M	5	57223972	MGSC v3	57072827	NCBI Build 30	56784972	NCBI Build 33	56942395	NCBI Build 34	58427122	NCBI Build 36	58530124	NCBI Build 37	58.5301	28.78	41.3127	33.84	rs3685257					G	G	G	G	G	G		G	G	G							A	A	G		G	G	G	A	G	G	A	A	A	A	A	G		G	G	G			G	G	G	G	G	G	G				A	A	G				G	G	A	A	A	A		A	A	G	G	G	G	A		G	G			G			G	G	G	G	G	G					G			G	A		A				A			G		G			G	G	G	G	G	G	G	G	G				G	G		G	G	A	A	A	A	A	A		G	G	G	G		G	G	G	G	A	G	G	G	A	28	70	0	0
05-058054857-G	5			58054857	NCBI Build 30	57666257	NCBI Build 33	57819681	NCBI Build 34	59306210	NCBI Build 36	59409212	NCBI Build 37	59.4092	28.78	41.3127	33.84	rs13478275					T	T	T	T	T	T		T	T	T	T	T	T	T			T	T	T		T	T	T	T	T	T	G	G	G	G	G	T		T	T	T			T	T	T	T	T	T	G				G	G	T			G	G	G	G	G	G	G		T	T	T	T	T	G	T	T	T	T	T	T	T			G	G	G	T	T	G					T	T	T	T	T	T	T	T	T	T	T	T	T	T		T	T		T	T	T	G	T	T	T				G		T	T		T	T	T	T	G	G	G	G		T	T	G	T			T	T	T	T	T	T	T	T	0	27	0	86
05-058749259-G	5			58749259	NCBI Build 30	58365238	NCBI Build 33	58516674	NCBI Build 34	60002109	NCBI Build 36	60105111	NCBI Build 37	60.1051	28.8283	41.3127	33.84	rs6229738					T	T	T	T	T	T		T	T	T	T	T	T	T			T	T	T		T	T	T	T	T	T	C	C	C	C	C	T		T	T	T			T	T	T	T	T	T	C				C	C	T			C	C	C	C	C	C	C		T	T	T	C	T	C	T	T	T	T	T	T	T			C	C	C	T	T	C					T	T	T	T	T	T	T	T	T	T	T	T	T	T		T	T		T	T	T	C	T	C	T				C		T	T		T	T	T	T	C	C	C	C		T	T	C	T		C	T	T	T	C	C	C	T	C	0	0	34	80
05-060148497-G	5			60148497	NCBI Build 30	59769272	NCBI Build 33	59925570	NCBI Build 34	61408236	NCBI Build 36	61511238	NCBI Build 37	61.5112	29.07	41.6914	34.143	rs13478284					G	G	G	A	A	A		A	A	A	G	G	G	G			A	A	A		A	G	A	A	A	G	A	A	A	A	A	G		G	G	G			G	G	G	G	G	G					A	A	A			A			A	A	A	A		A	A	A	A			A	A	A	G	A	A	G						G	A						G	G	G	G	A	A	A	A	A	G	A	A	A	G		G	G		G	G	A				A						G	A		A	G	A	A	A	A	A	A		G	G		A			G	G	G		A	A	G		57	40	0	0
05-061148036-G	5			61148036	NCBI Build 30	60769106	NCBI Build 33	60925407	NCBI Build 34	62406971	NCBI Build 36	62509973	NCBI Build 37	62.51	29.13	41.8341	34.26	rs13478287					T	T	T	C	C	C		C	T	T	T	T	T	T			T	T	T		T	C	T	T	C	T	T	T	T	T	T	T		T	T	T			T	T	T	C	T	T	C				T	C	C			C			T	T	T	T		C	C	C	T	C		C	C	C	T	T	T	C							C						C	C	C	C	C	C	C	C	C	T	C	C	C	T		C	T		T	C	T		C	C	T						C	C		C	T	T	T	T	T	T	T		C	C		C		C	T	C	T	C	C	C	T	C	0	0	48	55
05-062045190-M	5	62045190	MGSC v3	61997564	NCBI Build 30	61617320	NCBI Build 33	61788303	NCBI Build 34	63269867	NCBI Build 36	63372869	NCBI Build 37	63.3729	29.18	41.8341	34.28	rs3666143			C		C	C	C	A	A	A		A	C	C							A	A	A		A	A	A	C	A	C	A	A	A	A	A	C		C	C	C			C	C	C	A	C	C	C				A	A	A				C	C	A	A	A	A		A	A	A	A	C	C	A	A	A	C		A	A			C	C	C	C	A	C					A			A	A		A				A			C		A			C		A	C	C	C	A	C	C		C		A	A		C	C	A	A	A	A	A	A		A	A	A	A			C	A	C	A	A	C	C	A	58	0	42	0
05-063053775-M	5	63053775	MGSC v3	63005987	NCBI Build 30	62615736	NCBI Build 33	62777829	NCBI Build 34	64258964	NCBI Build 36	64371068	NCBI Build 37	64.3711	29.47	42.7556	34.8371	rs3715307			A		A	A	A	C	C			C	A	A							C	C	C		C	C	C	A	C	A	C	C	C			A		A	A	A			A	A	A	C	A	A	C				C	C	C				C	C	C	C	C	C		C	C	C	C	C	C	C	C	C	A		C	C			C	C	C		C	C					C			C	C		C				C			A		C			C	C	C	C	C	C	C	C	C		C		C	C		C	A	C	C	C	C	C	C		C	C	C	C		C	A	C	A	C	C	C	A	C	23	0	75	0
05-065089744-M	5	65089744	MGSC v3	65045725	NCBI Build 30	65045725	NCBI Build 30	65045725	NCBI Build 30	66324449	NCBI Build 36	66436553	NCBI Build 37	66.4366	30.6166	44.6803	36.3946	rs3717258			A		A	A	A	G	G	G		G	G	G							G	G	G		G	G	A	A	G	A	G	G	G	G	G	A		A	A	A			A	A	A	G	A	A	G				G		A				G	G	G	G	G	G		G	G	G	G	G	G	G	G	G	A		G	G			G	G	G	A	G	G					G			G	G		G				G			G		G			A	A	G		A	A	G	G	G		G		G	G		G		G	G	G	G	G	G		G	G	G	G		G	G	G	A	G	A	G	G	G	25	74	0	0
05-065734378-N	5	65734378	MGSC v3	65688757	NCBI Build 30	65265479	NCBI Build 33	65427426	NCBI Build 34	66941217	NCBI Build 36	67053321	NCBI Build 37	67.0533	33.53	46.5341	38.83	rs4225249			G		G	G	G	G	G	G		G	G	G							G	G	A		A	G	A	G	A	G	G	G	G	G	G	A		A	A	A			A	A	A	A	A	A	G				G	G	A				A	A	G	G	G	G		G	G	A	G	G	A	G	A	G	G		G	G			A	G	G	A	G	A					G			G	G		G				G			G		G				G	A	A	G	G	G		A		A		G	G		G	G	G	G	G	G	G	G		G	G	A	G		A	G	G	A	A	A	A	G	A	34	66	0	0
05-066669015-G	5			66669015	NCBI Build 30	66247250	NCBI Build 33	66403983	NCBI Build 34	67916976	NCBI Build 36	68029080	NCBI Build 37	68.0291	33.53	47.2733	39.2316	rs13478311					C	C	C	C	C	C		C	C	C	T	T	T	T			T	T	C		C	C	T	C	C	C	T	T	T	T	T	T		T	T	T			T	T	T	T	T	T	C				T	T	C			T	C	C	T	T	T	T		C	C	C	T	C	C	T	C	C	C	T	T	C			C	C	C	T	C	C					C	C	C	C	C	C	C	C	C	C	C	C	C	C		C	C		C	C	C	C	C	C	C				C		C	C		C	C	T	T	T	T	T	T		C	C	C	T		C	C	C	T	C	T	C	T	C	0	0	70	44
05-067931308-G	5			67931308	NCBI Build 30	67506160	NCBI Build 33	67663175	NCBI Build 34	69173468	NCBI Build 36	69285572	NCBI Build 37	69.2856	34	48.3996	40.0778	rs13478313					T	T	T	G	G	G		T	G	G	G	G	G	G			G	G	G		G	G	G	G	G	G	G	G	G	G	G	G		G	G	G			G	G	G	G	G	G	G				G	G	G			G	G	G	G	G	G	G		G	G	G	G	G	G	G	G	T	T	G	G	G			G	G	G	G	T	G					G	G	G	G	G	G	G	G	G	G	G	G	G	G		T	G		G	G	G	G	G	G	G				G		G	T		G	G	G	G	G	G	G	G		G	G	G	G			G	G	G	G	G	G	G	G	0	104	0	9
05-069043957-M	5	69043957	MGSC v3	69034096	NCBI Build 30	68570686	NCBI Build 33	68711591	NCBI Build 34	70225093	NCBI Build 36	70337197	NCBI Build 37	70.3372	34.07	48.4413	40.14	rs3691920			G		G	G	G	A	A	A		A	A	A							G	G	A		A	A	A	A	A	A	A	A	A	A	A	A		A	A	A			A	A	A	A	A	A	G				A	A	A				G	G	A	A	A	A		A	A	A	A	A	G	A	A	A	G		G	A			G	G	G		A	G					A			A	G		G				G			A		G			G	G	A	G	A	G	A	G	G		G		G	A		G	A	G	G	A	A	A	A		A	A	G	A		G	A	A	A	G	G	G	A	G	64	37	0	0
05-069832203-G	5			69832203	NCBI Build 30	69383424	NCBI Build 33	69522968	NCBI Build 34	71021196	NCBI Build 36	71133300	NCBI Build 37	71.1333	34.5174	48.5547	40.4111	rs13478320					A	A	A	A	A	A		A	A	A	C	C	C	C			A	A	A		A	A	C	A	A	A	A	A	A	A	A	A		A	A	C			A	A	A	A	C	C	A				A	A	A			A	A	A	A	A	A	A		A	A	A	A	A	A	A	A	A	A	A	A	A			A	A	A		A	A					A	A	A	A	A	A	A	A	A	A	A	A	A	A		A	A		A	A	A	A	A	A	A				A		A	A		A	A	A	A	A	A	A	A		A	A	A	A		A	A	A	A	A	A	A	A	A	105	0	8	0
05-070956183-G	5			70956183	NCBI Build 30	70507917	NCBI Build 33	70654060	NCBI Build 34	72151942	NCBI Build 36	72264046	NCBI Build 37	72.264	36.0624	48.9465	41.347	rs13478321					C	C	C	T	T	T		T	C	T	T	T	T	T			T	T	T		T	T	T	T	T	C	C	C	C	C	C	T		T	T	T			T	T	T	C	T	T	T				C	C	T			C	T	T	C	C	C	C		C	T	T	C	C	T	T	C	T	C	T	T	T			C	C	C		T	T					C	C	C	C	C	C	C	C	C	T	C	C	C	C		C	T		T	T	T	T	C	T	T				T		C	T		T	C	T	T	T	T	T	C		T	T	T	T		T	T	T	T	C	C	T	C	C	0	0	48	65
05-071883391-G	5			71883391	NCBI Build 30	71436027	NCBI Build 33	71580144	NCBI Build 34	73076175	NCBI Build 36	73188279	NCBI Build 37	73.1883	36.48	49.0524	41.6	rs6340166					G	G	G	G	G	G		G	A	G	G	G	G	G			G	G	G		G	A	G	G	G	A	A	A	A	A	A	G		G	G	G			G	G	G	A	G	A	A				A	A	G			A	A	A	A	A	A	A		A	G	G	A	A	A	G	G	G	G	G	G	G			A	A	A		G	A					A	A	A	A	A	A	A	A	A		A	A	A	A		G	G		G	G	G	A	A	A	G				A		G	G		G	A	G	G	G	G	G	A		A	A	A	G		A	G	G	G	A	A	A	A	G	55	57	0	0
05-072994094-M	5	72994094	MGSC v3	72968089	NCBI Build 30	72522009	NCBI Build 33	72664761	NCBI Build 34	74154071	NCBI Build 36	74266175	NCBI Build 37	74.2662	37.4648	51.0934	43.0311	rs3672427			A		A	A	A	A	A	A		A	A	A							A	A	A		A	A	A	A	A	G	G	G	G	G	G	A		A	A	A			A	A	A	A	A	G	G				G	G	A				G	G	G	G	G	G		A	A	A	G	G	G	A	A	A	A		A	A			A	A	A		A	G					A			A	A		A				A			A		G			A	A	A	G		G	A		A		G		G	A		A	G	A	A	A	A	A	G		A	A	G	A		G	G	A	A	G	G	A	G	G	65	34	0	0
05-073924408-M	5	73924408	MGSC v3	73746022	NCBI Build 30	73302323	NCBI Build 33	73440686	NCBI Build 34	74887607	NCBI Build 36	75001935	NCBI Build 37	75.0019	37.69	52.5881	43.9018	rs3659100			C		C	C	C	C	C	C		C	C	C							G	G	C		C	C	C	C	C	C	C	C	C	C	C	C		C	C	C			C	C	C	C	C	C	C				C	C	C				C	C	C	C	C	C		C	C	C	C	C	C	G	G		C		G	C			C	C	C		C	C					C			C	C		C				C			C		C			C	C	C	C	C	G	C		C		C		G	G		C	C	G	G	C	C	C	C		C	C	C	C		C	G	C	C	G	C	C	C	G	0	13	86	0
05-076427870-N	5	76427870	MGSC v3	76103514	NCBI Build 30	75645166	NCBI Build 33	76158510	NCBI Build 34	77988825	NCBI Build 36	77343075	NCBI Build 37	77.3431	41.28	59.2236	49.08	rs4225300			A			A	A	G	G	G		G	G	G							A	A	A		A	A	A	A	G		G	G	G	G	G	A		A	A	A			A	A	A	A	G	G	G				G	G	G				G	G	G	G	G	G		G	G	G	A	G	G	G	G	G	A		A	G			G	G	G		G	G					A			A	G		A				G			A		A			A	A	G	G	G	G	G	G	G		G		G	G		G	G	A	A	G	G	G	G		A	A	G	A		G	G	A	A	G	G	G	A	G	36	63	0	0
05-078151229-M	5	78151229	MGSC v3	77820320	NCBI Build 30	77385778	NCBI Build 33	77868905	NCBI Build 34	79692532	NCBI Build 36	79046996	NCBI Build 37	79.047	42.31	60.8446	50.3407	rs3678094			A		A	A	A	C	C	C		C	C	C							C	C	C		C	A	C	C	C	C	C	C	C	C	C	C		C	C	C			C	C	A	A	C	C	C				C	C	C				C	C	C	C	C	C		C	C	C	C	C	C	C	C	C	A		C	C			C	C	C	C	C	C					C			C	C		A				C			C		A			A	A	C	C	C	C	C	C	C		C		C	C		C	C	C	C	C	C	C	C		A	A	C	C		C	C	C	A	C	C	C	C	C	15	0	87	0
05-080130112-M	5	80130112	MGSC v3	79797010	NCBI Build 30	79369004	NCBI Build 33	79850505	NCBI Build 34	81672275	NCBI Build 36	81026739	NCBI Build 37	81.0267	42.3759	62.904	51.5912	rs3721783			G		G	G	G	C	C	C		C	C	C							G	G	C		C	G	C	C	C	C	C	C	C	C	C	C		C	C	C			C	C	G	G	C	G	G				C	C	C				G	G	C	C	C	C		G	C	C	C	C	G	C	G		G		G	C			C	C	G		C	G					C			C	C		G				C			C		G			G	G	C	G	C	G	C	G	G		G		G	G		C	C	G	G	C	C	C	C		G	G	G	G		G	G	G	G	G	G	G	C	G	0	45	55	0
05-081685659-S	5											081685659	NCBI Build 37	81.6857									C																C										C					C				T	C	T							T															C				C																																																																															0	0	7	3
05-081041323-M	5	81041323	MGSC v3	80708569	NCBI Build 30	80280563	NCBI Build 33	80761799	NCBI Build 34	82582657	NCBI Build 36	81937121	NCBI Build 37	81.9371	42.5	62.9087	51.65	rs3712451			A		A	A	A	G	G	G		G	G	G							A	A	G		G	G	G	G	G	G	G	G	G	G	G	G		G	G	G			G	G	A	A	G	A	A				G		G				A	A	G	G	G	G		A	A	G	A	G	A	A	A		A		A	A			A	A	A		G	A					G			G	A		A				A			G		A			A	A	G		G	A	G	A	A		A		A	A		A	G	A	A	G	G	G	G		G	G	A			A	A	A	A	A	A	A	A	A	50	47	0	0
05-082050497-M	5	82050497	MGSC v3	81718699	NCBI Build 30	81291276	NCBI Build 33	81773474	NCBI Build 34	83589120	NCBI Build 36	82943584	NCBI Build 37	82.9436	42.52	63.223	51.84	rs3705373			A		A	A	A	C	C	C		A	C	C							A	A	A		A	A	A	C	C	C	A	A	A	A	A	C		C	C	C			C	C	C	C	A	C	C				A	A	A				C	C	A	A	A	A		C	C	C	A	A	C	C	A	A	A			C			C	C	C	C	A	C					A			A			C				C			A		C			C	C	A	C	A	C	C	C	C		C		C	C		C	A	A	A	A	A	A	A		A	A	C			C	C	C	C	C	C	C	C	C	44	0	55	0
05-084120220-M	5	84120220	MGSC v3	83783617	NCBI Build 30	83345317	NCBI Build 33	83829722	NCBI Build 34	85645306	NCBI Build 36	84999770	NCBI Build 37	84.9998	42.52	63.223	51.84	rs3679924			T		T	T	T	G	G	G		G	G	G							T	T	T		T	G	T	G	G	G	T	T	T	T	T	G		G	G	G			G	G	G	G	G	G	G				T	T	T				T	T	T	T	T	T		G	G	G	T	T	T	G	G	G	T		T	G			G	G	G		G	T					G			G	G		G				G			G		G			G	G	T	T	G	G	G	T	T		T		G	T		G	T	T	T	G	G	G	T		G	G	T	T		T	T	G	G	G	G	G	G	G	0	58	0	43
05-085931742-M	5	85931742	MGSC v3	85593361	NCBI Build 30	85151024	NCBI Build 33	85620395	NCBI Build 34	87432945	NCBI Build 36	86787409	NCBI Build 37	86.7874	42.55	63.6397	52.11	rs3688741			T		T	T	T	T	T	T		T	T	C							C	C	C		C	T	C	T	T	T	C	C	C	C	C	T		T	T	T			T	T	T	T	T	T	T				C	C	C				T	T	C	C	C	C		T	T	T	C	C	T	T	T	T	T		C	T			T	T	T	T	T	T					C			C	T		T				T			C		T			T	T	C		T	T	T	T	T		T		T	T		T	C	C	C	T	T	T	C		T	T	C	T		T	T	T	T	T	T	C	T	T	0	0	31	70
05-087190262-M	5	87190262	MGSC v3	86853430	NCBI Build 30	86378495	NCBI Build 33	86847880	NCBI Build 34	88660826	NCBI Build 36	88015290	NCBI Build 37	88.0153	42.55	63.6397	52.11	rs3657487			G		G	G	G	A	A	A		A	A	A							A	A	A		A	G	A	A	A	A	A	A	A	A	A	A		A	A	A			A	A	A	A	G	G	G				A	A	A				G	G	A	A	A	A		A	A	A	A	A	G	A	G		G		A	A			A	A	A		A	G					A			A	A		A				A			A		A			A	A	A	G	A	G	A	G	G		G		G	A		A	A	A	A	A	A	A	A		A	A	A	G		G	G	A	A	G	G	A	A	G	74	26	0	0
05-088937905-M	5	88937905	MGSC v3	88600282	NCBI Build 30	88112087	NCBI Build 33	88598977	NCBI Build 34	90376026	NCBI Build 36	89730490	NCBI Build 37	89.7305	42.81	64.8097	52.88	rs3690045			A		A	A	A	G	G	G		G	A	A							A	A	A		A	G	A	A	G	G	A	A	A	A	A	G		G	G	G			G	A	A	G	A						A	A	A				A	A	A	A	A	A		G	A	G	A	A	A	A	A	G	A		A	G			A	A	G		G	A					A			A	A		A				A			A		A			A	A	A	A	A	A	G				A		A	A		A	A	A	A	G	G	G	A		G	G	A	A		A	A	G	A	A	A	A	A	A	71	26	0	0
05-091299403-M	5	91299403	MGSC v3	90962965	NCBI Build 30	90469184	NCBI Build 33	90976606	NCBI Build 34	92730322	NCBI Build 36	92084148	NCBI Build 37	92.0841	43.8562	65.4239	53.7757	rs3676700			T		T	T	T	T	T	T		G	G	T							G	G	G		G	T	G	G	G	T	G	G	G	G	G	T		T	T	T			T	T	T	T	G	G	G				G	G	G				G	G	G	G	G	G		G	T	G	G	G	G	T	G	G	T		G	T			T	T			G	G					T			T			T				G			T		T			T	T	G		T	G	G	G	G		G		G	T		T		G	G	G	G	G	G		T	T	G	G			G	T	T	G	T	T	G	G	0	56	0	40
05-091950247-M	5	91950247	MGSC v3	91613722	NCBI Build 30	91117653	NCBI Build 33	91627555	NCBI Build 34	93367009	NCBI Build 36	92720835	NCBI Build 37	92.7208	48.6456	65.4239	57.6679	rs3704889			C		C	C	C	A	A	A		C	C	A							C	C	C		C	A	C	C	C	A	C	C	C	C	C	A		A	A	A			A	C	A	A	C	C	C				C	C	C				A	A	C	C	C	C		C	A	C	C	C	C	A	C	C	C		C	A			A	A	C		C	C					A			A	C		A				C			A		A			A	A	C	A	C	C	C	C	C		C		C	C		C	C	C	C	C	C	C	C		C	C	C	A		A	C	C	A	C	C	C	A	C	32	0	69	0
05-092005698-N	5	92005698	MGSC v3	91669300	NCBI Build 30	91173040	NCBI Build 33	91682942	NCBI Build 34	93422396	NCBI Build 36	92776222	NCBI Build 37	92.7762	49.0622	65.4239	58.0065	rs3023047			C		C	C	C	C	C	C		T	T	C							T	T	T		T	C	T	T	T	C	T	T	T		T	C		C	C	C			C	C	C	C	T	C					T	T	T				C	C	T	T	T	T		T	C	T	T	T	C	C	T	T	C		T	C			C	C	C		T	C					C			C	T		C				T			C		C	C		C	C	T	C	T	T	T	C	C				T	T		C	T	T	T	T	T	T	T		T	T	C	C		C	C	T	C	T	T	T	C	T	0	0	48	51
05-093938503-M	5	93938503	MGSC v3	93454121	NCBI Build 30	93739851	NCBI Build 33	95446162	NCBI Build 34	96668367	NCBI Build 36	96857084	NCBI Build 37	96.8571	51.22	65.4239	59.76	rs3657931			T		T	T	T	G	G	G		G	G	G							G	G	G		G	G	G		G	G	G	G	G	G	G	G		G	G	G			G	G	G	G	G	G	G				G	G	G				G	G	G	G	G	G		G	G	G	G	G	G	G	T	G	T		G	T			G	G	T		G	G					G			G	G		G				G			G		G			G		G	T	T	T	G		G		G		G	T		T	G	G	G	G	G	G	G		G	G	G	G		T	T	G	G	G	T	T	G	G	0	81	0	17
05-094897264-N	5	94897264	MGSC v3	94409550	NCBI Build 30	94699448	NCBI Build 33	96400587	NCBI Build 34	97622792	NCBI Build 36	97811509	NCBI Build 37	97.8115	52.3715	65.4239	60.5695	rs4225380			C		C	C	C	C	C	C		C	C	C							C	C	C		C	C	C	C	C	T	C	C	C	C	C	T		T	T	T			T	C	T	T	T	C	C				C	C	C				C	C	C	C	C	C		C	C	C	C	C	C	C	C	C	C		C	C			C	C	T		C	C					C			C	C		C				C			C		C			C	C	C	C	C	C	C	C			C		C	C		C	C	C	C	C	C	C	C		C	C	C	C		C	C	C	T	C	C	C	C	C	0	0	89	11
05-097007418-M	5	97007418	MGSC v3	96509904	NCBI Build 30	96796694	NCBI Build 33	98491918	NCBI Build 34	99714076	NCBI Build 36	99902793	NCBI Build 37	99.9028	53.39	65.8906	61.44	rs3719374					A	A	A	A	A	A		A	G	A							A	A	A		A	A	A	G	G	G	A	A	A	A	A	G		G	G	G			G	A	G	G	G	G	G				A	A	A				G	G	A	A	A	A		G	G	A	A	A	G	G	A	A	A			G			G	G	G		A	G					G			G	G		A				G			G		A			A	A	A	G	A	G	A	G	G		G		A	A		A	A	A	A	G	G	G	A		A	A	G	A		G	G	G	G	A	G	G	G	A	53	46	0	0
05-098101926-M	5	98101926	MGSC v3	97604412	NCBI Build 30	97883499	NCBI Build 33	99575601	NCBI Build 34	100797263	NCBI Build 36	100985980	NCBI Build 37	100.986	53.41	65.8906	61.44	rs3726313			T		T	T	G	T	T	T		T	G	T							T	T	T		T	T	T	G	G	G	T	T	T	T	T	G		G	G	G			G	T	G	G	G	G	G					T	T				G	G	T	T	T	T		T	T	T	T	T	G	T	T	T	T		T	T			G	G	T	G	T	G					G			G	G		T				G			G		G			T	T	T	G	T	G	T		G		G		T	T		T		T	T	G	G	G	T		T	T	G	T			T	G	G	G	G	G	G	G	0	43	0	55
05-098954329-M	5	98954329	MGSC v3	98456815	NCBI Build 30	98735123	NCBI Build 33	100408184	NCBI Build 34	101627734	NCBI Build 36	101816451	NCBI Build 37	101.816	53.45	65.8906	61.49	rs3700245			A		A	A	G	A	A	A		A	G	A							A	A	A		A	A	A	A	G	G	A	A	A	A	A	G		G	G	G			G	A	G	G	G	G	G				A	A	A				G	G	A	A	A	A		A	A	A	A	A	G	A	A	A	A		A	A			G	G	A		A	G					G			G	G		A				G			G		A			A	A	A	G	G	A	A				G		A	A		A	A	A	A	G	G	G	A		A	A	A	A		G	A	G	G	A	A	A	A	A	65	34	0	0
05-099887300-M	5	99887300	MGSC v3	99389786	NCBI Build 30	99665170	NCBI Build 33	101340317	NCBI Build 34	102561527	NCBI Build 36	102750244	NCBI Build 37	102.75	54.4767	67.5599	62.709	rs3663793			C		C	C	T	T	T	T		C	T	C							T	T	C		T	T	T	T	T	T	T	T	T	T	T	T		T	T	T			T	T	T	T	T	C	C				T	T	C				C	C	T	T	T	T		T	T	T	C	T	C	T	C	C	C		T	T			C	C	C	T	C	C					C			C			T				T			C		T			C	C	C	C	C	C	C	C	C		C		T	C		C	T	T	T	T	T	T	T		T	T	C			C	C	T	T	C	C	C	T	C	0	0	43	57
05-100871112-M	5	100871112	MGSC v3	100373598	NCBI Build 30	100648982	NCBI Build 33	102321629	NCBI Build 34	103525303	NCBI Build 36	103714020	NCBI Build 37	103.714	55.8193	68.4236	63.8893	rs3664298			A		A	A	C	C	C	C		C	A	A							C	C	C		C	C	A	A	A	C	C	C	C	C	C	C		C	C	C			C	A	C	C	C	A	A				C	C	C				A	A	A	A	A	A		A	C	C	C	C	A	C	A	C	A		C	A			A	A	A		C	A					C			C	A		A				A			C		C			A	A	C	A	A	A	C	A	A		A		C	C		C	C	C	C	C	C	C	C		C	C	A	C		A	C	C	C	A	A	C	A	A	43	0	58	0
05-103288157-M	5	103288157	MGSC v3	102809423	NCBI Build 30	103056032	NCBI Build 33	104722644	NCBI Build 34	105900774	NCBI Build 36	106089491	NCBI Build 37	106.089	56.78	68.6563	64.5	rs3726857			T			T	T	C	C	C		T	C	T							C	C	T		C	C	T	C	C	C	C	C	C	C	C	T		T	T	T			T	T	T	T	T	T	T				C	C	T				C	C	T	T	T	T		T	C	C	C	C	C	C	C	T	T		C	C			C	C	C	T	T	C					T			T	C		C				C			T		C			T	T	T	C	T	T	T	C	C		C		C	T		C	C	C	C	C	C	C	C		C	C	C	T		C	T	C	T	C	C	C	T	C	0	0	59	42
05-104525294-N	5	104525294	MGSC v3	104043655	NCBI Build 30	104292443	NCBI Build 33	105922273	NCBI Build 34	107099435	NCBI Build 36	107288152	NCBI Build 37	107.288	57.7723	69.742	65.47	rs3023049			C		C	C	C	C	C	C		C	C	C							C	C	T		T	T	C	C	T	T	T	T	T	T	T	C		C	C	C			C	C	C	C	C	C	C				C	T	C				C	C	C	C	C	C		C	C	T	C	C	C	C	C	C	C		C	C			C	C	C	C	C	C					C			C	T						T			C		C			C	C	T		C	C	T	C	C		C		C	C		C	T	C	C	C	C	C	T		T	T	C	C			T	C	C	C	T	T	C	C	0	0	76	23
05-105315802-N	5	105315802	MGSC v3	104834468	NCBI Build 30	105084101	NCBI Build 33	106712870	NCBI Build 34	107882722	NCBI Build 36	108071439	NCBI Build 37	108.071	58.96	70.207	66.34	rs4225398			T		T	T	T	T	T	T		T	T	C							T	T	T		T	T	T	T	T	T	T	T	T	T	T	T		T	T	T			T	C	T	T	T	T	T				T	T	T				T	T	C	C	C	C		T	T	T	T	T	T	T	T	T	T		T	T			T	T	T	T	T	T					C			C	T		T				T			C		T	T		T	T	T	C	T	T	T	T	T		T		C	T		C	T	T	T	T	T	T	T		T	T	T	T		C	T	T	T	C	C	T	T	C	0	0	16	87
05-106058057-M	5	106058057	MGSC v3	105574105	NCBI Build 30	105826307	NCBI Build 33	107454896	NCBI Build 34	108618987	NCBI Build 36	108807704	NCBI Build 37	108.808	59.76	71.2339	67.17	rs3656524			C		C	C	C	C	C	C		C	C	C							C	C	C		C	C	C	C	C	T	C	C	C	C	C	T		T	T	T			T	C	C	T	T	C	C				C	C	C				C	C	C	C	C	C		C	C	C	C	C	C	C	C	C	C		C	C			C	C	C		C	C					C			C	C		C				C			C		C			C	C	C	C	C	C	C		C		C		C	C		C	C	C	C	C	C	C	C		C	C	C	C		C	C	C	C	C	C	C	C	C	0	0	92	8
05-107871207-M	5	107871207	MGSC v3	107283331	NCBI Build 30	107498420	NCBI Build 33	109219028	NCBI Build 34	110408545	NCBI Build 36	110597262	NCBI Build 37	110.597	59.9001	71.7361	67.511	rs3726156			A		A	A	A	A	A	A		A	G	A							A	A	G		G	G	A	A	G	G	G	G	G	G	G	G		G	G	G			G	A	A	G	G	G	G				A	G	A				A	A	A	A	A	A		G	A	G	A	A	A	A	A	A	A		A	A			G	G	G		A	A					A			A			G				G			A		A			A	A	G	A	A	A	G	G	G		A		A	A		G	A	A	A	A	A	A	G		G	G	A	A		A	G	G	A	A	A	A	A	A	62	38	0	0
05-111079082-S	5											111079082	NCBI Build 37	111.079									G																G										G					G				G	A	G							G															G				G																																																																															1	9	0	0
05-108099792-G	5			108099792	NCBI Build 30	108315720	NCBI Build 33	110036619	NCBI Build 34	111227227	NCBI Build 36	111415944	NCBI Build 37	111.416	60.36	72.9927	68.4257	rs13478459					A	A	A	A	A	A		A	G	A	G	G	G	G			A	A	G		G	G	A	G	A	G	G	G	G	G	G	G		G	G	G			G	G	G	G	G	G	G				G	G	G			G	G	G	G	G	G	G		G	A	A	A	G	G	A	G	A	A	A	A	A			G	G	G	G	A	G					A	A	A	A	G	G	G	G	G	A	G	G	G	A		A	A		A	A	G	G	A	A	G				G		G	A		A	A	A	A	A	A	A	G		G	G	G	A		G	G	G	G	A	G	G	A	A	46	68	0	0
05-109191938-G	5			109191938	NCBI Build 30	109421273	NCBI Build 33	111143651	NCBI Build 34	112313964	NCBI Build 36	112502681	NCBI Build 37	112.503	60.36	75.0837	69.58	rs13478463					C	C	C	T	T	T		C	C	C	T	T	T	T			C	C	C		C	T	C	T	C	T	C	C	C	C	C			T	T	T			C	T	T	T	T	C	C				C	C	C			C	C	C	C	C	C	C		C	C	C	C	C	C	C	C	C	C	C	C	C			C	C	C		C	C					C	C	C	C	C	C	C	C	C	T	C	C	C	C		T	T		T	C	C	C	C	T	C				C		T	C		C	T	C	C	T	T	T	C		C	C	C	C		C	C	C	T	C	C	C	C	C	0	0	84	28
05-111119638-M	5	111119638	MGSC v3	110532972	NCBI Build 30	110760531	NCBI Build 33	112480206	NCBI Build 34	113643856	NCBI Build 36	113832573	NCBI Build 37	113.833	60.82	77.619	71.02	rs3659110			C		C	C		C	C	C		G	G	G							C	C	C		C	G	C	G	C	G	C	C	C	C	C	G		G	G	G			C	C	C	G	G	C	C				C	C	C				C	C	C		C	C		C	C	C	C	C	C	C	C	C	C		C	G			C	C	C		C	C					G			G			C				C			G		G	G		G	C	C	C	C	C	C	C	C		C		C	G		G	C	C	C	C	C	C	C		C	C	C	C		C	C	C	C	C	C	C	C	C	0	21	78	0
05-111893957-M	5	111893957	MGSC v3	111157291	NCBI Build 30	111382152	NCBI Build 33	113100308	NCBI Build 34	114250662	NCBI Build 36	114439672	NCBI Build 37	114.44	60.82	78.319	71.35	rs3719351			C		C	C	C	T		T		T	T	T							C	C	C		C	T	C	T	C	T	C	C	C	C	C	T		T	T	T			C	T	T	T	T	C	C				T	C	T				C	C	T	T	T	T		C	C	C	C	T	C	C	C	C			C	T			C	C	C		C	C					T			T	C		C				C			T		T	T		T	C	C			C	C	C	C		C		C	T		T	T	C	C	C	C	C	C		C	C	C	C			T	C	T	C	C	C	C	C	0	0	62	35
05-113995253-M	5	113995253	MGSC v3	113259093	NCBI Build 30	113441386	NCBI Build 33	115136119	NCBI Build 34	116275600	NCBI Build 36	116464610	NCBI Build 37	116.465	61.76	79.009	72.12	rs3668084			T		T	T	T	C	C	C		T	T	C							T	T	C		T	T	T	C	T	C	C	C	C	C	C	C		C	C	C			C	C	C	C	C	C	C				T	C	T				C	C	T	T	T	T		T	T	T	C	T	C	T	C	T	T			C			C			C	T	C					C			C	C		C				C			C		T	T		T	C	C	C	T	C	T		C		C		T			C	C		T	T	T	T	C		T	T	C	C		C	C	T	C	T	T	T	C	T	0	0	54	43
05-115212503-N	5	115212503	MGSC v3	114483327	NCBI Build 30	114664343	NCBI Build 33	116346883	NCBI Build 34	117479132	NCBI Build 36	117668111	NCBI Build 37	117.668	62.46	79.559	72.72	rs3023051			G		G	G	G	G	G	G		G	A	A							G	G	G		A	A	A	A	A	A	A	A	A	A	A	A		A	A	A			G	A	A	A	A	A	A				G	A	G				G	G	G	G	G	G		A	A	A	A	G	G	G	G	G	G		G	A			G	G	G		G	G					A			A	A		A				A			A		G			G	G	G	G	A	A	G	G	G		G		G	A		A	G	G	G	A	A	A	A		A	A	G	G		G	G	A	A	A	G	G	G	A	49	52	0	0
05-118166937-S	5											118166937	NCBI Build 37	118.167									G																G										G					G				A	G	A							G															G				A																																																																															3	7	0	0
05-116192311-M	5	116192311	MGSC v3	115463027	NCBI Build 30	115643244	NCBI Build 33	117323161	NCBI Build 34	118455544	NCBI Build 36	118644523	NCBI Build 37	118.645	63.0718	81.2284	73.9076	rs3661429			G		G	G	G	G	G	G		G	A	A							G	G	G		G	G	G	A	G	A	G	G	G	G	G	A		A	A	A			G	A	A	A	A	G	G				G	G	G				G	G	G	G	G	G		A	A	A	G	G	G	G	G	A	G		G	A			G	G	G		A	G					A			A	G		G				G			G		G	G		G		G	G	A	A	G	G	G				G	G		A	G	G	G	A	A	A	G		G	G	G	G		G	G	A	A	A	A	G	G	A	31	69	0	0
05-117214009-M	5	117214009	MGSC v3	116482336	NCBI Build 30	116664942	NCBI Build 33	118331528	NCBI Build 34	119459879	NCBI Build 36	119648858	NCBI Build 37	119.649	64.18	83.6291	75.7601	rs3723083			T		T	T	T	T	T	T		T	T	T							T	T	T		T	T	T	T	T	T	G	G	G	G	G	T		T	T	T			T	T	T	T	T	G	G				T	G	T				G	G	T	T	T	T		T	T	T	T	T	G	T	T	T	T		T	T			G	G	G	T	T	G					T			T	T		T				T			T		T	T		T	T	T		T	T	G	G	G		G		T	G		T	T	T	T	T	T	T	G		T		G	T			T	T	T	G	G	T	T	G	0	25	0	75
05-118031699-M	5	118031699	MGSC v3	117298593	NCBI Build 30	117469024	NCBI Build 33	119134170	NCBI Build 34	120242979	NCBI Build 36	120432371	NCBI Build 37	120.432	64.37	83.9046	76.0067	rs3670250			A		A	A	A	A	A	A		A	A	A							A	A	A		A	A	A	G	G	G	A	A	A	A	A	G		G	G	G			A	G	G	G	G	A	A				A	A	A				G	G	A	A	A	A		A	A	A	A	A	G	A	A	A	A			A			G	G	G		A	G					A			A	A		A				A			A		A	A		A	A	A		G	G	A	G	G		G		A	G		A	G	A	A	A	A	A	A		A	A	G	A			G	A	G	A		A	A	A	70	28	0	0
05-120623301-N	5	120623301	MGSC v3	119887698	NCBI Build 30	120064596	NCBI Build 33	121703016	NCBI Build 34	122811282	NCBI Build 36	123000674	NCBI Build 37	123.001	65.7811	84.9154	77.3813	rs4225482			T		T	T	T	T	T	T		C	T	C							T	T	C		C	C	C	C	T	C	C	C	C	C	C	C		C	C	C			C	C	C	C	C	C	C				C	C	C					C	C	C	C	C		C	C	C	C	C	C	C	C	T	T		T	C			C	C	C		T	C					T			T	T		T				T			T		C	C		C	C	C	T	T	T	T		C		C		C	C		C	C	T	T	T	T	T	C		C	C	C	C		T	C	C	C	T	T	T	C	T	0	0	65	35
05-123262990-M	5	123262990	MGSC v3	122372711	NCBI Build 30	122560987	NCBI Build 33	124186788	NCBI Build 34	125314469	NCBI Build 36	125505860	NCBI Build 37	125.506	68.4232	85.0084	79.0088	rs3664741			G		G	G	G	G	G	G		G	G	G							G	G	G		G	G	G	A	G	A	G	G	G	G	G	A		A	A	A			A	A	A	A	A	G	G				G	G	G				A	A	G	G	G	G		A	A	A	G	G	A	A	G	G	G		G	G			A	A	A	A	G	A					G			G	G		G				G			G		A			A	A	G	G	G	G	G	G	G		A		G	A		A	A	G	G	A	A	A	G		G	G	A	G		G	A	A	A	G	G	G	G	G	37	65	0	0
05-123926505-N	5	123926505	MGSC v3	123036374	NCBI Build 30	123217509	NCBI Build 33	124841069	NCBI Build 34	125963616	NCBI Build 36	126154528	NCBI Build 37	126.155	69.1073	85.0325	79.4302	rs3023056			G		G	G	G	G	G	G		G	G	G							G	G	A		G	G	A	A	G	A	G	G	G	G	G	A		A	A	A			A	A	A	A	A	A	A				G	G	G				A	A	G	G	G	G		A	A	A	A	G	A	G	A	G	G		G	A			G	G	G		G	A					G			G	G		G				G			G		A			A	A	A	G	A	A	A	A	A		G		A	A		A	A	G	G	A	A	A	G		G	G	A	G		G	A	A	A	G	A	A	A	G	48	53	0	0
05-125054661-M	5	125054661	MGSC v3	124167333	NCBI Build 30	124342741	NCBI Build 33	125962318	NCBI Build 34	127086915	NCBI Build 36	127277828	NCBI Build 37	127.278	69.74	86.0946	80.211	rs3705399			C		C	C	C	C		C		T	T	C							C	C	C		C	T	C	T	C	T	T	T	T	T	T	T		T	T	T			T	C	C	T	T	C	C				C	T	C				C	C	C	C	C	C		C	C	T	C	C	C	C	C	C	C		C	C			C	C	C		C	T					C			C	C		C				C			C		C	C		C	C	C	C	T	T	T	C	C		C		C	C		C	T	C	C	T	T	T	T		C	C	C	T		C	T	T	C	C	C	T	C	C	0	0	69	32
05-127072402-M	5	127072402	MGSC v3	126185744	NCBI Build 30	126361020	NCBI Build 33	127975654	NCBI Build 34	129120189	NCBI Build 36	129311356	NCBI Build 37	129.311	71.3199	89.1499	82.3198	rs3688355			A		A	A	A	G	G	G		G	G	G							G	G	A		G	G	A	A	A	G	G	G	G	G	G	A		A	A	A			A	A	A	G	A	G	G				A	G	A				G	G	A	A	G	A			A	G	A	A	G	A	A	G	A		G	A			G	G	G	A	G	G					G			G	G		G				G			G		A	A		A	A	A	G	G	A	A	G	G		G		A	A		A	G	G	G	G	G	G	G		A	A	G	G		G	A	G	A	A	A	G	A	A	47	55	0	0
05-128944450-M	5	128944450	MGSC v3	127914574	NCBI Build 30	128080579	NCBI Build 33	129687665	NCBI Build 34	130797661	NCBI Build 36	130988828	NCBI Build 37	130.989	73.1676	90.3378	84.0088	rs3668978			C		C	C	C	T	T	T		T	T	T							T	T	C		T	T	C	T	C	T	T	T	T	T	T	T		T	T	T			T	C	C	T	T	T	T				C	T	C				C	C	C	C	T	C		T	T	T	C	C	C	T	T	T	C		T	T			C	C	C		T	C					C			C	T		T				T			C		T	T		T	C	C	C	T	T	C		T		C		T	C		T	T	T	T	T	T	T	T		C	C	C	T		C	T	T	C	C	C	T	C	C	0	0	42	59
05-130950804-M	5	130950804	MGSC v3	129921255	NCBI Build 30	130042137	NCBI Build 33	131644110	NCBI Build 34	132739200	NCBI Build 36	132930367	NCBI Build 37	132.93	75.81	91.3301	85.75	rs3665335			C		C	C	C	A	A	A		A	C	C							A	A	C		A	C	C	A	A	A	C	C	C	C	C	A		A	A	A			A	C		C	A	C	C				C	C	C				A	A	C	C	A	C		A	A	A	A	C	A	C	C	A	A		A	C			A	A	A		A	A					A			A	C		C				C			A		A	A		A	A	C	C	C	C	C	C	C		A		A	A		C	A	A	A	C	C	C	C		A	A	A	C		A	C	C	A	C	A	A	A	C	53	0	48	0
05-133200776-N	5	133200776	MGSC v3	132205927	NCBI Build 30	132205927	NCBI Build 30	132205927	NCBI Build 30	134882754	NCBI Build 36	135073997	NCBI Build 37	135.074	77.3561	94.8971	88.2628	rs4225511			A			A	A	G	G	G		G		A							A	A	A		A	A	A	A	G	G	A	A	A	A	A	A		A	A	A			A	A		A	A	G	G				A	A	A				G	G	A	A	G			A	A	G	G	A	G	A	A	G			A	G			G	G	G		G	G					A			A	A		A				A			A		A			A	A	A	G	G	G	A	G	G		G		G	G		A	G	A	A	A	A	A			G	G	G	A		G	A	A	A	G	G	G	A	G	57	38	0	0
05-134866818-M	5	134866818	MGSC v3	133863879	NCBI Build 30	133695687	NCBI Build 33	135264072	NCBI Build 34	136535206	NCBI Build 36	136726449	NCBI Build 37	136.726	79.47	96.0468	89.89	rs3708411			A		A	A	A	G	G	G		G	A	G							G	G	G		G	G	G	G	G	G	G	G	G	G	G	A		A	A	A			A	G	G	A	A	A	A				G	G	G				A	A	G	G	G	G		G	G	G	G	G	A	G	G	G	G			G			A	A	A		G	A					G			G	A		A				A			G		G	G		G	G	G	A	G	G	A	A	A		A		A	G		G	G		G	A	A	A	G		G	G	A	G		A	A	G	G	G	A	A	A	A	40	60	0	0
05-136917666-S	5											136917666	NCBI Build 37	136.918									G																G										G					G				T	G	T							G															G				G																																																																															0	8	0	2
05-136184664-M	5	136184664	MGSC v3	135038606	NCBI Build 30	134860522	NCBI Build 33	136422074	NCBI Build 34	137700995	NCBI Build 36	137912435	NCBI Build 37	137.912	80.0621	96.5919	90.5394	rs3141573			T		T	T	T	G	G	G		T	G	G							G	G	G		G	G	G	G	G	G	G	G	G	G	G	G		G	G	G			G	T	T	G	G	G	G				G	G	G				G	G	G	G	G	G		G	G	G	T	G	G	G	T	T	G		G	G			G	G	G		T	G					G			G	G		G				G			G		G	G		G	G	G	T	T	T	G				G		G	G		G	G	G	G	G	G	G	G		G	G	G	G		T	G	T	T	G	G	T	G	G	0	82	0	18
05-137165117-N	5	137165117	MGSC v3	136014791	NCBI Build 30	135836567	NCBI Build 33	137428615	NCBI Build 34	138686928	NCBI Build 36	138898368	NCBI Build 37	138.898	80.64	97.3666	91.2	rs4225536			G		G	G	G	G	G	G		A	G	G							G	G	G		G	G	G	G	A	G	G	G	G	G	G	A		A	A	A			A	G	G	A	A	A	A				G	G	G				A	A	G	G	G	G		A	A	G	A	G	A	G	G	A	G		G	G			A	A	A	A	A	A					G			G	A		G				A			G		G	G		G	G	G	A	A	A	A	A	A		A		A	A		A	G	G	G	A	A	A	G		G	G	A	A		A	A	A	A	A	A	A	A	A	50	53	0	0
05-138451271-M	5	138451271	MGSC v3	137149088	NCBI Build 30	136967288	NCBI Build 33	138557877	NCBI Build 34	139814026	NCBI Build 36	140036338	NCBI Build 37	140.036	82.49	98.4889	92.5843	rs3685925			G		G	G	G	G		G		G	G	G							G	G	G		G	G	G	G	G	G	G	G	G	G	G	C			C	C			C	C	C	C	C						G	G	G				C	C	G	G	G	G		G	G	G	C	C	C	G	C	G	G			G			C	C	C	C	G	C					G			G	G		G				G			G		G	G		G	C	G		G	C	G	C	C		C		G	G		G	G		G	G	G	G	G		G	G	C	C			G	G	G	C	C	C	G	C	0	65	30	0
05-139966164-M	5	139966164	MGSC v3	138663079	NCBI Build 30	138470267	NCBI Build 33	140056405	NCBI Build 34	141310055	NCBI Build 36	141533535	NCBI Build 37	141.534	82.8807	99.4758	93.2767	rs3717290			C		C	C	C	T	T	T		T	T	T							T	T	T		T	T	T	T	T	T	T	T	T	T	T	T		T	T	T			T	T	T	T	T	C	C				T	T	T				C	C	T	T	T	T		T	C	T	T	T	C	T	T	T	T		T	T			C	C	C		T	C					T			T	T		T				T			T		T	T		T	C	T	C	T	C	T	C	C		C		T	T		C	T	T	T	T	T	T	T		T	T	C	T			T	T	T	C	C	T	T	C	0	0	25	76
05-142017413-M	5	142017413	MGSC v3	140564931	NCBI Build 30	140366192	NCBI Build 33	141949697	NCBI Build 34	143150717	NCBI Build 36	143647256	NCBI Build 37	143.647	86.9021	102.277	96.6969	rs3711809			G		G	G	G	A	A	A	A	G	A	A							A	A	G		A	A	A	G	G	A	A	A	A	A	A	A		A	A	A			A	A	A	A	A	G	G				A	A	G				G	G	G	G	G	G		A	G	A	A	G	G	G	G	A	G		A	G			G	G	G		A	G					A			A	A		A				A			A		A	A		A	A	G	G	G	G	A	G	G		G		G	A		A	A	A	A	A	A	A	G		G	G	G	A		G	G	A	A	A	G	G	A	A	59	44	0	0
05-143010469-N	5	143010469	MGSC v3	141603198	NCBI Build 30	141390786	NCBI Build 33	142972898	NCBI Build 34	144184811	NCBI Build 36	144692153	NCBI Build 37	144.692	88.68	103.502	98.24	rs3023061			A		A	A	A	G	G	G		A	G	G							G	G	G		G	G	G	A	A	G	G	G	G	G	G	G		G	G	G				G	G	G	G	G	G				G	G	G				G	G	G	G	G	G		A	G	G	G	G	G	G	G	A	A		G	A			G	G	G	G	A	G					G			G	G		G				G			G		G	G		G	G	G	G	G	G	G	G	G		G			G		G	G	G	G	A	A	A	G		A		G	G		G	G	G	G	G		G	G	G	16	83	0	0
05-143026004-M	5	143026004	MGSC v3	141618696	NCBI Build 30	141406284	NCBI Build 33	142988396	NCBI Build 34	144200309	NCBI Build 36	144707651	NCBI Build 37	144.708	88.68	103.502	98.24	rs3701647			T		T	T	T	C	C	C		T	C	C							C	C	C		C	C	C	T	T	C	C	C	C	C	C	C		C	C	C			C	C	C	C	C	C	C				C	C	C				C	C	C	C	C	C		T	C	C	C	C	C	C	C	T	T		C	T			C	C	C	C	T	C					C			C	C		C				C			C		C			C	C	C		C	T	C	C	C		C		T	C		C	C	C	C	T	T	T	C		T	T	C	C			C	C	C	C	T	C	C	C	0	0	80	20
05-143956271-N	5	143956271	MGSC v3	142548597	NCBI Build 30	142335499	NCBI Build 33	143909280	NCBI Build 34	145124469	NCBI Build 36	145631811	NCBI Build 37	145.632	92.61	104.587	100.641	rs3023062			G		G	G	G	A	A	A		G	A	A							A	A	A		A	A	G	G	A	A	A	A	A	A	A	A		A	A	A			A	A		A	A	G	G				G	G	A				G	G	A	A	A	A		A	A	A	A	G	G	A	A	A	G		A	A			A	G	G	A	A	G					A			A	A		A				A			A		A	A		A	A	A	A	A	G	G	G	G		G		A	A		A	A	A	A	G	G	G	A		G	G	G	G		A	G	A	A	A	A	G	A	A	69	33	0	0
05-144239610-M	5	144239610	MGSC v3	142827923	NCBI Build 30	142618809	NCBI Build 33	144186295	NCBI Build 34	145401385	NCBI Build 36	145908727	NCBI Build 37	145.909	92.8188	105.359	101.122	rs3716217			T		T	T	T	C	C	C		T	C	T							C	C	C		C	C	T	T	T	C	C	C	C	C	C	C		C	C	C			C	T	T	C	C	C	C				T	T	C				C	C	C	C	C	C		T	T	C	T	T	C	T	T	T	T		C	T			C	C	C	T	T	C					C			C	C		C				C			C		T	T		T	T	C	C	C	C	T	C	C		C		C	T		C	C		C	T	T	T	C		T	T	C	T		C	T	C	C	C	C	C	C	C	0	0	65	37
05-144273636-N	5	144273636	MGSC v3	142861970	NCBI Build 30	142652856	NCBI Build 33	144220340	NCBI Build 34	145435430	NCBI Build 36	145942772	NCBI Build 37	145.943	92.87	105.385	101.15	rs4225575			G		G	G	G	C	C	C		G	C	C							C	C	C		C	C	G	G	G	C	C	C	C	C	C	C		C	C	C			C	C	C	C	C	C	C				G		G				C	C	C	C	C	C		G	C	C	C	G	C	C	C	C	G		C	C			C	C	C	C	C	C					C			C	C		C				C			C		C			C	C	C	C	C	C	G	C	C		C		C	C		C	C	C	C	G	G	G	C		G	G	C	G		C	C	C	C	C	C	C	C	C	0	20	81	0
05-145143884-M	5	145143884	MGSC v3	144004412	NCBI Build 30	143519878	NCBI Build 33	145079887	NCBI Build 34	146497278	NCBI Build 36	147004620	NCBI Build 37	147.005	92.8896	105.652	101.33	rs3713156			C		C	C	C	T	T	T		C	T	T							T	T	T		T	T	C	C	C	T	T	T	T	T	T	C		C	C	C			C	C	C	C	C	C	C				C	C	C				C	C	T	T	T	T		C	C	T	C	C	C	C	T	C	C			C			T	C	C	C	C	C					T			T	T		T				T			T		C	C		C	C	T	C	C	C	C	C	C		C		C	C		T	T		T	C	C	C	C		C	C	C	C		C	C	T	T	C	C	T	C	C	0	0	65	36
05-147860587-S	5											147860587	NCBI Build 37	147.861									T																T										T					T				T	G	T							T															T				T																																																																															0	1	0	9
05-146103468-M	5	146103468	MGSC v3	144970348	NCBI Build 30	144478254	NCBI Build 33	146044917	NCBI Build 34	147463396	NCBI Build 36	147964623	NCBI Build 37	147.965	95.2714	105.902	102.671	rs3705356			T		T	T	T	G	G	G		G	G	G							G	G	G		G	G	G	T	G	G	G	G	G	G	G	G		G	G	G			G	G	G	G	G	T	T				G	G	G				T	T	G	G	G	G		G	G	T	G	G	T	G	G	G	T			G			T	T	T	G	G	T					G			G	G		G				G			G		G	G		G	G	G	G	G	G	G		G		T		G	G		G	G		G	G	G	G	G		G	G	T	G		G	G	G	G	G	G	G	G	G	0	82	0	18
05-146927661-M	5	146927661	MGSC v3	145794541	NCBI Build 30	145301602	NCBI Build 33	146868265	NCBI Build 34	148287118	NCBI Build 36	148788345	NCBI Build 37	148.788	96.7558	106.7	103.855	rs3694100			A		A	A	A	G	G	G		A	G	A							G	G	A		G	A	G	A	A	G	G	G	G	G	G	A		A	A	A			A		A	A	G	G	G				G	G	G				G	G	A	A	A	A		A	A	G	G	G	G	A	G	A	A		G	A			G	G	G		A	G					A			A	G		G				G			A		A	A		A	A	A		A	A	A	G	G		G		A	G		G	G	A	G	G	G	G	A		A	A	G	A		A	G	G	A	A	A	A	A	A	52	48	0	0
05-147904991-M	5	147904991	MGSC v3	146771871	NCBI Build 30	146274003	NCBI Build 33	147840254	NCBI Build 34	149253657	NCBI Build 36	149754884	NCBI Build 37	149.755	98.19	108.272	105.33	rs3710365			C		C	C	C	A	A	A		A	C	A							A	A				C	C	C	A	A	A	A	A	A	A	C		C	C	C			C	C	C	C	C	C	C				C	C	C				A	C	C	C	C	C		C	A	A	A	C	C	C	C	A	C		A	A			C	C	C	C	A	C					A			A	C									A		C	C		C	C	C	A	C	C	C		A		C		A	C		A	A	A	A	A	A	A	C		A	A	C	C		C	C		C	A	A	A	C	A	41	0	56	0
05-149044358-M	5	149044358	MGSC v3	147758431	NCBI Build 30	147263370	NCBI Build 33	148733723	NCBI Build 34	150063845	NCBI Build 36	150598041	NCBI Build 37	150.598	98.34	109.748	106.11	rs3722801			A		A	A	A	A	A	A		A	A	A							A	A	A		A	C		A	A	A	A	A	A	A	A	C		C	C	C			C	C	C	C	C	C	C				C	C	A				C	C	C	C	C	C		A	A	A	A	C	C	C	A	A	A		A	A			C	C	C	C	A	C					A			A	A		A				A					C	C		C	C	A	C	A	A	C	C	C		C		A	A		A	A	A	A	A	A	A	A		A	A	C	C		C	C	A	C	A	A	A	C	A	58	0	43	0
05-150172420-M	5	150172420	MGSC v3	148886095	NCBI Build 30	148386207	NCBI Build 33	149857693	NCBI Build 34	151185039	NCBI Build 36	151719235	NCBI Build 37	151.719	98.34	109.748	106.11	rs3725040			A		A	A	A	A	A	A		A	A	A							A	A	A		A	A	A	A		A	A	A	A	A	A	A		A	A	A			A	A	A	A	A	G	G				A	A	A				G	G	A	A	A	A		A	A	A	A	A	G	A	A	A	A		A	A			G	G	G	A	A	G					A			A	A		A				A			A		A	A		A	A	A	G	A	A	A	G	G		G		A	A		A	A	A	A	A	A	A	A		A	A	G	A		G	A	A	A	A	A	A	A	A	87	15	0	0
06-003167392-M	6	3167392	MGSC v3	3165742	NCBI Build 30	3167392	NCBI Build 33	3419393	NCBI Build 34	3416870	NCBI Build 36	3416870	NCBI Build 37	3.41687	0	0	0	rs3661828			T		T	T	T	T	T	T		T	T	T							T	T	C		T	T	T	T	T	T	T	T	T	T	T	C		C	C	C			C	C	C	T	C	C	C				T	T	T				C	C	T	T	T	T		T	T	T	T	T	C		C	T	T		T	T			T	C	T	C	T	C					T			T	T		T				T			T		T			T	T	C	C	T	T	T	C	C		C		T	T		T	T	C	T	T	T	T	T		T	T	C	T		C	T	T	C	T	T	T	T	T	0	0	27	74
06-004259021-M	6	4259021	MGSC v3	4257424	NCBI Build 30	4258121	NCBI Build 33	4507746	NCBI Build 34	4504860	NCBI Build 36	4504860	NCBI Build 37	4.50486	0	0.620119	0.262462	rs3674190			T		T	T	T	T	T	T		T	T	T							T	T	C		T	T	T	T	T	T	T	T	T	T	T	C		C	C	C			C	C	C	T	C	C	C				T	T	T				C	C	T	T	T	T		C	T	T	C	C	C	T	C	T	T		T	C			C	C	C	C	T	C					T			T	T		T				T			T		C	C		C	C	C	C	C	C	T	C	C		C		T			T	T	T	T	T	T	T	C		T	T	C	C		C	T	T	C	C	C	C	T	C	0	0	44	58
06-005198452-S	6											005198452	NCBI Build 37	5.19845									C																C										C					C				C	A	C							C															C				C																																																																															1	0	9	0
06-005157515-N	6	5157515	MGSC v3	5154517	NCBI Build 30	5157323	NCBI Build 33	5404797	NCBI Build 34	5382040	NCBI Build 36	5382040	NCBI Build 37	5.38204	0	1.10001	0.460006	rs4225658			T		T	T	T	T	T	T		T	T	T							T	T	T		T	T	T	T	T	T	T	T	T	T	T	C		C	C	C			C	C	C	T	T	T	T				T	T	T				T	T	T	T	T	T		C	T	T	T	C	T	T	C	T	T		T	T			C	T	C		T	T					T			T	T		T				T			T		T			T	T	T	T	C	C	T	T	T		T		T	T		T	T	T	T	T	T	T	T		T	T	T	T		T	T	T	C	T	T	T	T	T	0	0	15	86
06-006170915-M	6	6170915	MGSC v3	6167653	NCBI Build 30	6161616	NCBI Build 33	6408681	NCBI Build 34	6385923	NCBI Build 36	6385923	NCBI Build 37	6.38592	0	3.32222	1.54	rs3700900					A	A	A	A	A	A		T	T	A							A	A			T	T	A		T	A	A	A	A	A	A	T		T	T	T			T	T	T	T	T	T	T				A	A	T						T	T	T	T		A	A	A	T	T		T		T	T		A	T			A		A	T	T						T			T	A		A				A			T		T	T		T	T			T		A	T	T				A	T		T		A	A	T	T	T	T		A	A					T	A	T	T	A		T	T	35	0	0	50
06-006933444-M	6	6933444	MGSC v3	6930182	NCBI Build 30	6913242	NCBI Build 33	7164225	NCBI Build 34	7141467	NCBI Build 36	7141467	NCBI Build 37	7.14147	0.216902	3.42222	1.73742	rs3717555			T		T	T	T	T	T	T		C	C	T							T	T	T		C	C	T	C	C	T	T	T	T	T	T	C		C	C	C			C	C	C	C	T	T	T				T	T	C				T	T	C	C	C	C		T	T	T	C	C	T	C	C	C	C		T	C			T	T	T		C	T					C			C	T		T				T			C		C	C		C	C	T	T	C	C	T	C	C		C		T	C		C	T	T	T	C	C	C	C		T	T	T	C		T	C	T	C	C	T	T	C	T	0	0	50	52
06-008096966-M	6	8096966	MGSC v3	8091991	NCBI Build 30	8077707	NCBI Build 33	8319048	NCBI Build 34	8293724	NCBI Build 36	8293724	NCBI Build 37	8.29372	0.357695	3.82363	1.97852	rs3656818			C		C	C	C	A	A	A		A	A	A							A	A	C		A	A	A	A	A	C	A	A	A	A	A	A		A	A	A			A	A	A	A	A	A	A				A	A	A				C	C	A	A	A	A		A	A	A	A	A	C	A	A	A	A		A	A			C	C	C	A	A	C					A			A	A		A				A			A		A	A		A	A	C	A	A	A	A	C	C		C		A	A		A	C	A	A	A	A	A	A		A	A	C	A		A	A	A	A	A	A	A	A	A	84	0	19	0
06-008104124-M	6	8104124	MGSC v3	8099149	NCBI Build 30	8084865	NCBI Build 33	8326206	NCBI Build 34	8300882	NCBI Build 36	8300882	NCBI Build 37	8.30088	0.362636	3.84337	1.99137	rs3696111			C		C	C	C	A	A	A		A	A	A							A	A	C		A	A	A	A	A	C	A	A	A	A	A	A		A	A	A			A	A	A	A	A	A	A				A	A	A				C	C	A	A	A	A		A	A	A	A	A	C	A	A	A	A		A	A			C	C	C	A	A	C					A			A	A		A				A			A		A	A		A	A	C		A	A	A	C	C		C		A	A		A	C	A	A	A	A	A	A		A	A	C	A		C	A	A	A	A	A	A	A	A	82	0	20	0
06-008951271-M	6	8951271	MGSC v3	8944590	NCBI Build 30	8930573	NCBI Build 33	9171914	NCBI Build 34	9154755	NCBI Build 36	9154755	NCBI Build 37	9.15475	0.524554	4.94395	2.67455	rs3700493			G		G	G	G	G	G	G		A	G	A							A	A	G		A	A	G	G	G	G	A	A	A	A	A	A		A	A	A			A	G	G	G	G	G	G				A	A	G				G	G	G	G	G	G		A	A	A	G	G	G	G	A	G	G		A	A			G	G	G		A	G					G			G	A		A				A			G		A	A		A	G	G		G	G	A	G	G		G		A	A		G	G	A	A	A	A	A	G		A	A	G	G			A	A	G	A	A	A	G	G	46	54	0	0
06-010133483-M	6	10133483	MGSC v3	10123949	NCBI Build 30	10110230	NCBI Build 33	10350078	NCBI Build 34	10327954	NCBI Build 36	10327954	NCBI Build 37	10.328	0.664039	5.23801	2.91165	rs3701161			T		T	T	T	T	T	T		C	T	C							C	C	C		C	C	T	C	T	T	C	C	C	C	C	C		C	C	C			C	T	T	C	C	C	C				C	C	T				C	C	T	T	T	T		C	C	C	T	T	C	T	C	T	T		C	C			C	C	C	C	C	C					T				C		C				C			T		C	C		C	T	C	C	C	C	C	C	C		C		C	C		T	T	C	C	C	C	C	C		C	C	C	T		C	C	C	T	T	C	C	C	C	0	0	71	31
06-011983883-M	6	11983883	MGSC v3	11968507	NCBI Build 30	11952508	NCBI Build 33	12183360	NCBI Build 34	12149651	NCBI Build 36	12149651	NCBI Build 37	12.1497	0.75	6.61578	3.66	rs3702975			C		C	C	C	C	C	C		C	C	C							G	G	C		G	C	C	C	C	C	G	G	G	G	G	G		G	G	G			G	G	G	C	C	C	C				G	G	C				C	C	C	C	C	C		G	G	C	C	G	C	C	C	G	C		G	C			C	C	C	G	C	C					C			C	G		G				G			C		C	C		C	C	C	C	C	G	G	C	C		C		G	C		C	C	G	G	G	G	G	C		G	G	C	G		C	G	G	G	C	C	C	C	C	0	40	63	0
06-012968430-M	6	12968430	MGSC v3	12958347	NCBI Build 30	12941155	NCBI Build 33	13172854	NCBI Build 34	13135398	NCBI Build 36	13135398	NCBI Build 37	13.1354	0.79	7.3569	4.11	rs3655979			A		A	A	A	A	A	A		A	A	A							G	G	G		A	A	A	A	A	A	G	G	G	G	G	A		A	A	A			A	A	A	A	G	G	G				G	G	A				G	G	A	A	A	A		G	G	A	A	A	G	A	A	A	A		G	A			G	G	G	A	A	G					A			A	G		G				G			A		A			A	A	G	G	G	G	A	G	G		G		A	A		A	A	G	G	A	A	A	G		A		G	G		G	G	G	A	G	G	A	A	G	57	44	0	0
06-013896796-N	6	13896796	MGSC v3	13880685	NCBI Build 30	13862980	NCBI Build 33	14094811	NCBI Build 34	14057859	NCBI Build 36	14057859	NCBI Build 37	14.0579	0.79	8.22053	4.58	rs3024020			T		T	T	T	T	T	T		T	T	T							C	C	T		T	T	T	T	T	T	C	C	C	C	C	T		T	T	T			T	T	T	T	C	C	C				C	C	T				C	C	T	T	T	T		C	C	T	T	T	C	T	C	T	T		C	T			C	C	C	T	T	C					T			T	C		C				C			T		T			T	T	T	C	T	T	T	C	C		C		T	T		T	T	T	C	T	T	T	C		T	T	C	T		C	C	C	T	T	T	T	T	C	0	0	37	65
06-015283563-M	6	15283563	MGSC v3	15267313	NCBI Build 30	15250750	NCBI Build 33	15472759	NCBI Build 34	15441783	NCBI Build 36	15441783	NCBI Build 37	15.4418	1.42	9.25029	5.38	rs3658616			C		C	C	C	G	G	G		G	G	G							G	G	G		G	G	C	G	G	C	G	G	G	G	G	G		G	G	G			G	C	C	G	G	G	G				G	G	G				G	G	G	G	G	G		G	G	G	G	C	G	G	G	C	C		G	G			G	G	G	G	G	G					G			G	G		G				G			G		G	G		G	G	G		G	G	C	G	G		G		G	G		G	C	G	G	G	G	G	G		G	G	G	C			G	G	C	G	G	G	G	G	0	86	15	0
06-015952552-M	6	15952552	MGSC v3	15931502	NCBI Build 30	15911762	NCBI Build 33	16143378	NCBI Build 34	16106734	NCBI Build 36	16106734	NCBI Build 37	16.1067	1.42	10.1503	5.86	rs3705268			C		C	C	C	T	T	T		T	T	T							T	T	T		C	T	C	C	C	C	T	T	T	T	T	C		C	C	C			C	T	T	C	C	C	C				T	T	T				C	C	T	T	T	T			T	T	T	T	C	C	C	T	C			T			C	C	C	C	T	C					T			T	C		C				C			T		C	T		T	T	T	C	C	C	T	C	C		C		T	T		T	C		T	T	T	T	C		T	T		C		C	C	C	T	C	C	C	C	C	0	0	50	49
06-017592278-N	6	17592278	MGSC v3	17557730	NCBI Build 30	17466136	NCBI Build 33	17707097	NCBI Build 34	17673652	NCBI Build 36	17673652	NCBI Build 37	17.6737	1.76622	12.3731	7.05278	rs3023064		T	T	T	T	T	T	T	T	T		T	T	T					G	G	T	T	T	G	G	T	T	G	T	T	T	T	T	T	T	G	G	G	G	G		G	G	T	T	G	G	G	G	T	T	T	T	T	T				T	T	T	T	T	T		T	G	T	T	T	T	T	T	T	T			T			T	T	T		T	T	G	T	T	T	T			T	T		T				T			T	T	T	T	T	T	T	T	G	G	T	T	T	T		T		T	T	T	G	T	T	T	T	T	T	G	G	T	T	T	T	T	T	T	T	T	T	T	G	G	T	0	25	0	95
06-017977177-M	6	17977177	MGSC v3	17942550	NCBI Build 30	17850956	NCBI Build 33	18091917	NCBI Build 34	18058468	NCBI Build 36	18058468	NCBI Build 37	18.0585	1.83018	12.5505	7.16018	rs3681171			G		G	G	G	T	T	T		T	T	T							T	T	T		T	T	G	T	T	G	T	T	T	T	T	T		T	T	T			T	T	T	T	T	T	T				T	T	T				G	G	T	T	T	T		G	T	T	T	T	G	T	T	T	G			T			G	G	G	T	T	G					G			G	T		T				T			G		G	T		T	T	T	T	T	T	T	T	T		G		T	T		T	G	T	T	T	T	T	T		T	T	G	T		T	G	T	T	T	T	T	T	T	0	23	0	79
06-020075608-M	6	20075608	MGSC v3	20041173	NCBI Build 30	19947904	NCBI Build 33	20183622	NCBI Build 34	20086997	NCBI Build 36	20086996	NCBI Build 37	20.087	1.9	12.7814	7.30859	rs3707577			G		G	G	G	T	T	T		T	T	T							T	T	T		G	T	G	T	T	G	T	T	T	T	T	T		T	T	T			T	T	T	T	T	T	T				T	T	T				G	G	T	T	T	T		G	T	T	T	T	G	T	T	T	G		T	T			G	G	G	T	T	G					T			T	T		T				T			T		G	T		T	T	T	T	T	T	T	T	T		G		T	T		T	G	T	T	T	T	T	T		T	T	G	T		T	T	T	T	T	T	T	T	T	0	20	0	83
06-021845642-G	6			21845642	NCBI Build 30	21755667	NCBI Build 33	21990964	NCBI Build 34	21893928	NCBI Build 36	21893927	NCBI Build 37	21.8939	2.39	13.702	8.1	rs13478656					T	T	T	T	T	T		T	C	T	C	C	C	C			T	T	C		T	T	T	T	C	T	T	T	T	T	T	C		C	C	C			C	C	C	C	C	C	C				T	T	T			C	C	C	C	C	C	C		C	C	T	C	C	T	T		C	T	T	T	C			T	T	T	C	T	T					T	T	T	T	T	T	T	T	T	T	T	T	T	T		T	T		T	T	C	C	C	C	T				C		C	T		C	T	C	T	T	T	T	C		C	C	C	C		C	T	C	C	C	C		T	C	0	0	51	61
06-023207025-M	6	23207025	MGSC v3	23154585	NCBI Build 30	23074666	NCBI Build 33	23298396	NCBI Build 34	23196692	NCBI Build 36	23196691	NCBI Build 37	23.1967	2.9975	17.0414	10.0221	rs3684277			A		A	A	A	A	A	A		A	A	A							A	A	A		A	A	A	A	G	A	G	G	G	G	G	A		A	A	A			A	G	G	A	G	G	G				G		G				G	G	A	A	A	A		A	A	G	A	G	G	A	G	G	A		A	G			G	G	G	A	A	G					G			G	A						A			G		A			G	A	A	G	G	G	A	G	G		G		A	A		A	A	A	A	A	A	A	G		G	G	G	A		G	G	A	G	G	G	G	G	G	53	47	0	0
06-023322761-S	6											023322761	NCBI Build 37	23.3228									A																										A					A				T	A	T																						A				A																																																																															6	0	0	2
06-024080365-M	6	24080365	MGSC v3	24032097	NCBI Build 30	23954854	NCBI Build 33	24171574	NCBI Build 34	24082420	NCBI Build 36	24082418	NCBI Build 37	24.0824	4.07504	17.4741	10.7513	rs3717352			A		A	A	A	G	G	G		G	G	G							G	G	G		G	G	G	G	G	A	A	A	A	A	A	A		A	A	A			A	G	G	A	A	G	G				A	A	A				G	G	G	G	G	G		A	A	A	A	G	G	A	A	G	A		G	G			G	G	G	A	G	G					A			A	G		G				G			A		G	G		G	A	G	A	G	G	G		A		G		G	G		A	A	G	G	A	A	A	G		G	G	G	A		A	A	A	G	G	G	A	G	G	44	58	0	0
06-024909331-M	6	24909331	MGSC v3	24860970	NCBI Build 30	24784666	NCBI Build 33	25000954	NCBI Build 34	24899561	NCBI Build 36	24899551	NCBI Build 37	24.8996	4.26	17.552	10.89	rs3665582			T		T	T	T	C	C	C		C	C	C							C	C	C		C	C	C	C	T	T	T	T	T	T	T	T		T	T	T			T	C	C	T	T						T	T	T				T	T	C	C	C	C		T	T	T	T	C	T	T	T	C	T		C	C			T	T	T	T	C	T					T			T	C		C				C			T		C	C		C	T	C		T	T	C				T		C	C		T	T	C	C	T	T	T	T		C	C	T	T			T	T	C	T	T	T	C	T	0	0	40	57
06-026880118-G	6			26880118	NCBI Build 30	26809017	NCBI Build 33	27023844	NCBI Build 34	26926858	NCBI Build 36	26926848	NCBI Build 37	26.9268	4.55	18.4925	11.5136	rs13478673					C	C	C	A	A	A		A	A	A	A	A	A	A			A	A	A		C	C	C	A	A	C	C	C	C	C	C	A		A	A	A			A	C	C	A	A	A	A				C	C	C				A	A	A	A	A	A		C	A	C	C	C	A	C	A	A	C	A	A	C			A	A	A	A	A	A					A	A	A	A	A	A	A	A	A	A	A	A	A	A		C	A		A	A	A	A	A	A	A				A		A	A		C	C	A	A	C	C	A	A		C	C	A	C		A	A	A	C	A	A	A	A	A	80	0	33	0
06-027868538-G	6			27868538	NCBI Build 30	27804113	NCBI Build 33	27998177	NCBI Build 34	27901191	NCBI Build 36	27901181	NCBI Build 37	27.9012	4.55	18.5483	11.55	rs13478677					G	G	G	A	A	A		A	A	A	A	A	A	A			A	A	A		G	G	G	A	A	G	G	G	G	G	G	A		A	A	A			A	G	G	A	G	G	G				G	G	G			A			A	A	A	A		A	G	G	G	G	G	G	G	A	G	A	A	G						A	A						A	A	A	A	A	A	A	A	A	A	A	A	A	A		G	A		A	G	A	G	G	G	A				G		A	A		A	G		A	A	A	A	G		G	G		G		G	A	A	G	G	G	G	A	G	60	46	0	0
06-028759322-M	6	28759322	MGSC v3	28699157	NCBI Build 30	28633657	NCBI Build 33	28828465	NCBI Build 34	28731479	NCBI Build 36	28731469	NCBI Build 37	28.7315	4.74578	18.5483	11.639	rs3706286			C		C	C	C	T	T	T		T	T	T							T	T	T		C	C	C	T	T	C	C	C	C	C	C	T		T	T	T			T	C	C	T	C	C	C				C	C	C				C	C	T	T	T	T		T	T	T	C	C	C	C	T	T	C		T	C			C	C	C	T	T	C					T			T	T		T				T			T		C	T		T	C	T	T	T	T	T	C	C		C		T	T		T	C	T	T	T	T	T	C		C	C	C	C		T	T	T	C	T	T	C	T	T	0	0	46	57
06-029636236-G	6			29636236	NCBI Build 30	29570042	NCBI Build 33	29759553	NCBI Build 34	29662465	NCBI Build 36	29662455	NCBI Build 37	29.6625	4.77	18.7769	11.75	rs13478686					T	T		T	T			T	G	T	G	G	G	G			T	T	T		G	G	G	T	T	T	T	T	T	T	T	G		G	G	G			G	T	T	G	G	G	G				T	T	G			T	T		T	T	T	T		T	G	T	G	T		G	G	T	T	T	T	T						G	T						T	T	T	T	T	T	T	T	T	T	T	T	T	T		T	T		T	G	T	G	G	G	T						T	T		T	T	T	T	T	T	T	T		G	G		T			T	G	T	T	T	T	T	T	0	30	0	73
06-030516093-G	6			30516093	NCBI Build 30	30449873	NCBI Build 33	30612861	NCBI Build 34	30515947	NCBI Build 36	30515937	NCBI Build 37	30.5159	5.06	18.7769	11.88	rs13478689					C	C	C	A	A	A		A	A	A	A	A	A	A			A	A	A		A	A	A	A	A	C	A	A	A	A	A	A		A	A	A			A	A	A	A	A	A	A				A	A	A			A	A	A	A	A	A	A		A	A	A	A	A	A	A	A	A	C	A	A	A			A	A	A	A	A	A					A	A	A	A	A	A	A	A	A	A	A	A	A	A		A	A		A	A	A	A	A	A	A				A		A	A		A	C	A	A	A	A	A	A		A	A	A	A		A	A	A	A	A	A	A	A	A	108	0	6	0
06-031774472-G	6			31774472	NCBI Build 30	31715188	NCBI Build 33	31915863	NCBI Build 34	31765758	NCBI Build 36	31785595	NCBI Build 37	31.7856	5.12134	19.0133	12.0297	rs13478692					T	T	T	C	C	C		C	T	C	C	C	C	C			C	C	C		C	C	C	C	C	T	C	C	C	C	C	C		C	C	C			C	C	C	C	C	C	C				C	C	T			T	C	C	C	C	C	C		T	T	T	T	C	C	T			T	C	C	C			C	C	C	C	C	C					C	C	C	C	C	C	C	C	C	C	C	C	C	C		C	C		C	T	C	T	C	C	C				C		C	C		C	T	C	C	C	C	C	C		C	C	C	C		C	C	T	C	C	C	C	T	C	0	0	94	18
06-032993330-M	6	32993330	MGSC v3	32777082	NCBI Build 30	32717129	NCBI Build 33	32917734	NCBI Build 34	32767917	NCBI Build 36	32787759	NCBI Build 37	32.7878	6.6599	20.7555	13.6641	rs3699842			G		G	G	G	G	G	G		G	C	G							G	G	G		G	G	G	G	G	G	G	G	G	G	G	C			C	C			C	C	C	C	G	G	G				G	G	G				G	G	G	G	G	G		C	C	C	G	C	G	G	G	G	G		G	C			G	G	G	C	G	G					G			G	G		G				G			G		C			G	G	G	G	C	C	G	G	G		G		C	G		C	G	G	G	G	G	G	G		G	G	G	G		G	C	C	C	G	G	G	G	G	0	79	22	0
06-035072697-M	6	35072697	MGSC v3	34867095	NCBI Build 30	34796976	NCBI Build 33	34990356	NCBI Build 34	34826245	NCBI Build 36	34846093	NCBI Build 37	34.8461	10.87	22.5838	16.93	rs3685011			C		C	C	C	C	C	C	A	C	A	C							C	C	C		C	C	C	C	C	C	A	A	A	A	A	C		C	C	C			C	C	C	C	C	C	C				A	A	C				C	C	C	C	C	C		A	C	A	C	A	C	A	C	C	C		C	C			C	C	C	C	A	C					C			C	C		C				C			C		C	C		C	A	C	C	C	C	C	C	C		C		A	C		C	C	C	C	C	C	C	C		C	C	A	A		C	A	A	C	A	C		C	C	21	0	82	0
06-036210417-N	6	36210417	MGSC v3	36210417	MGSC v3	35969149	NCBI Build 32	35969149	NCBI Build 32	35949174	NCBI Build 36	35969022	NCBI Build 37	35.969	11.11	23.0224	17.28	rs3023067			T		T	T	T	T	T	T		T	T	T							T	T	A		A	A	A	T	T	T	T	T	T	T	T	A		A	A	A			A	A	A	A	A	T	T				T	T	A				A	A	A	A	A	A		A	T	T	A	T	A	T	T	T	T		T	A			A	A	A	A	T	A					T			T	T		A				T			T		A			A	A	A	T	T	T	T	T	T		A		T	T		T	T	A	T	T	T	T	T		A	A	A	T		T	T	T	A	A	T	A	A	A	44	0	0	58
06-036801292-N	6	36801292	MGSC v3	36595765	NCBI Build 30	36537920	NCBI Build 33	36748643	NCBI Build 34	36544690	NCBI Build 36	36564538	NCBI Build 37	36.5645	11.11	23.0552	17.28	rs3024195			C		C	C	C	C	C	C		C	C	C							C	C	T		T	T	T	C	C	C	T	T	T	T	T	T		T	T	T			T	T	T	T	C	C	C				T	T	C				C	C	C	C	C	C		T	C	C	C	C	C	C	T	C	C			T			C	C	C	T	T	C					C			C	C		T				C			C		T	T		T	T	T	C	C	C	C	C	C		C		T	C		C	C	T	C	C	C	C	C		T	T	C	T		C	C	C	T	C	C	T	T	C	0	0	64	38
06-037674951-G	6			37674951	NCBI Build 30	37618507	NCBI Build 33	37824287	NCBI Build 34	37619186	NCBI Build 36	37639578	NCBI Build 37	37.6396	11.35	25.1685	18.5	rs13478717					G	G	G	G	G	G		G	G	G	G	G	G	G			G	G	C		C	C	C	G	C	C	C	C	C	C	C	G		G	G	G			G	G	G	G	G	C	C				C	C	C			C	C	C	C	C	C	C		C	C	C	C	C	C	G	G	G	G	G	G	G			C	C	C	C	C	C					C	C	C	C	C	C	G	C	G	C	C	G	G	C		G	G		G	G	C	C	C	C	C				C		G	G		G	C	C	G	C	C	C	G		C	C	C	C		C	C	C	G	G	G	C	G	G	0	50	64	0
06-038230055-G	6			38230055	NCBI Build 30	38173218	NCBI Build 33	38379298	NCBI Build 34	38172696	NCBI Build 36	38193088	NCBI Build 37	38.1931	13.23	25.3285	19.56	rs6266537					A	A	A	A	A	A		A	A	A	A	A	A	A			A	A	G		G	A	G	A	G	A	G	G	G	G	G	A		A	A	A			A	A	A	A	A	G	G				G	G	G			G	G	G	G	G	G	G		G	G	G	G	A	G	G	G	A	A	A	A	A			G	G	G		G	G					G	G	G	G	G	G	A	G	A	G	A	A	A	G		A	A		A	A	G	G	G	G	G				G		A	A		G	A	G	A	G	G	G	G		G	G	G	G		G	G	G	A	G	G	G	A	G	48	65	0	0
06-039920815-G	6			39920815	NCBI Build 30	39864319	NCBI Build 33	40071845	NCBI Build 34	39863910	NCBI Build 36	39884302	NCBI Build 37	39.8843	14.21	26.2285	20.48	rs13478722					T	T	T		C	C		C	C	C	C	C	C	C			C	C	C		C	C	C	T	C	T	C	C		C	C	C		C	C	C			C	C	C	C	C	C	C				C	C	C				C	C	C	C	C	C		C	C	C	C	T	C	C	C	C	T	C	C	C			C	C	C	C	C	C					T	T	T	T	C	C	C	C	C	C	C	C	C	T		C	C		C	C	C	C	C	C	C				C		C	C		C	T	C	C	T	T	T	C		C	C	C	C		C	C	C	C	C	C	C	C	C	0	0	95	16
06-040029337-S	6											040029337	NCBI Build 37	40.0293									C																C										C					C				A	C	C							C															C				C																																																																															1	0	9	0
06-040791974-G	6			40791974	NCBI Build 30	40733942	NCBI Build 33	40941539	NCBI Build 34	40728903	NCBI Build 36	40749295	NCBI Build 37	40.7493	15.06	26.3285	20.63	rs13478724					C	C	C	C	C	C		C	C	C	C	C	C	C			C	C	T		T	C	C	C	C	C	T	T	T	T	T	C		C	C	C			C	C	C	C	C	C	C				T	T	C			C	C	C	T	T	T	T		C	C	C	C	C	C	C	C	C	C	C	C	T			C	C	C	C	T	C					C	C	C	C	C	C	C	C	C	C	C	C	C	C		C	C		C	C	T	T	T	C	T				C		C	C		C	C	T	C	C	C	C	C		C	C	C	T		C	C	C	C	C	C	C	C	C	0	0	93	21
06-042391222-G	6			42391222	NCBI Build 30	42338417	NCBI Build 33	42546151	NCBI Build 34	42331878	NCBI Build 36	42352270	NCBI Build 37	42.3523	15.08	28.6785	22.26	rs13478726					A	A	A	G	G	G		A	A	A	A	A	A	A			G	G	A		A	A	A	A	A	A	A	A	A	A	A	A		A	A	A			A	A	A	A	A	A	A				A	A	A			A	A	A	A	A	A	A		A	A	A	A	A	A	A	A	G	A	G	G	A			A	A	A	A	A	A					G	G	G	G	A	A	A	A	A	A	A	A	A	G		A	A		A	A	A	A	A	A	A				A		A	A		A	A	A	G	G	G	G	A		A	A	A	A			A	A	A	A	A	A	A	A	96	17	0	0
06-043835637-G	6			43835637	NCBI Build 30	43778689	NCBI Build 33	43991378	NCBI Build 34	43756420	NCBI Build 36	43776812	NCBI Build 37	43.7768	15.7949	29.4728	22.9907	rs13478727					C	C	C	C	C	C		C	C	C	A	A	A	A			C	C	C		A	C	C	C	C	C	C	C	C	C	C	A		A	A	A			A	A	A	C	C	C	C				C	C	C			C	C	C	C	C	C	C		C	A	A	C	C		C	A	A	C	C	C	C			C	C	C	A	A	C					C	C	C	C	C	C	C	C	C	C	C	C	C	C		C	C		C	C	C		C	A	C				C		A	C		A	C	C	C	C	C	C	C		C	C	C	C			A	A	A	C	A	A	C	C	26	0	85	0
06-045126062-M	6	45126062	MGSC v3	44921409	NCBI Build 30	44858976	NCBI Build 33	45072567	NCBI Build 34	44802803	NCBI Build 36	44823195	NCBI Build 37	44.8232	16.1723	29.833	23.386	rs3706944			G		G	G	G	A	A	A		A	G	A							A	A			A	G	A	G	A	G	G	G	G	G	G	A		A	A	A			A	A	A	A	A	A	A				G	G	A				A		G	G	G	G		G	A	A	A	G	A	G	G	A	G		A	A			A	A	A		A	A					A			A	A		G				G			A		G	G		G	G	G	A	G	A	G	A	A		A		A			A	G	G	A	A	A	A	A		A		A	G			G	A	A	G	A	G	G	G	56	41	0	0
06-046967317-M	6	46967317	MGSC v3	46762664	NCBI Build 30	46702932	NCBI Build 33	46919266	NCBI Build 34	46640575	NCBI Build 36	46660988	NCBI Build 37	46.661	16.7231	30.5504	24.0058	rs3725192			G		G	G	G	A	A	A		A	A	A							A	A	G		G	A	A	G	A	G	G	G	G	G	G	G		G	G	G			G	G	G	A	A	A	A				G	G	G				A	A	G	G	G	G		A	A	A	G	G	A	G	A	G	G		A	A			A	A	A		G	A					A			A	A		G				G			A		G	G		G	G	G	A	G	A	G	A	A		A		A	A		G	G	G	A	A	A	A	A		A	A	A	G		A	A	A	G	A	A	A	G	A	54	48	0	0
06-048811360-N	6	48811360	MGSC v3	48452743	NCBI Build 30	48382877	NCBI Build 33	48603788	NCBI Build 34	48400494	NCBI Build 36	48420907	NCBI Build 37	48.4209	17.7803	31.5724	25.0623	rs4225867			G		G	G	G	T	T	T		T	T	T							T	T	T		T	T	T	G	T	G	T	T	T	T	T	G		G	G	G			G	G	G	G	G	G	G				T	T	G				G	G	T	T	T	T		T	T	T		G	G	G	G	T	G		T	G			G	G	G		T	G					T			T	T						T			T		G	G		G	G	T	G	T	T	T	G	G		G		T	T		G	G	T	T	G	G	G	G		T	T	G	T		G	T	T	G	G	T	T	G	G	0	50	0	50
06-050143260-M	6	50143260	MGSC v3	49815402	NCBI Build 30	49714027	NCBI Build 33	49910488	NCBI Build 34	49699269	NCBI Build 36	49719682	NCBI Build 37	49.7197	18.0369	32.6443	25.7375	rs3678388			T		T	T	T	G	G	G		G	G	G							G	G	G		G	G	G	T	G	T	G	G	G	G	G	G		G	G	G			G	T	T	T	T	G	G				G	G	G				T	G	G	G	G	G		G	G	G	G	T	G	G	T	G	T		G	T			T	T	T		G	T					G			G	G		G				G			G		T	T		T	T	G	T	G	G	G				T		G	G		G	T	G	G	G	G	G	G		G	G	T	G		T	G	G	T	G	G	G	G	G	0	71	0	29
06-050967077-M	6	50967077	MGSC v3	50639219	NCBI Build 30	50539675	NCBI Build 33	50734295	NCBI Build 34	50519348	NCBI Build 36	50539761	NCBI Build 37	50.5398	18.45	33.8788	26.6169	rs3664697			C		C	C	C	A	A	A		A	A	A							A	A	A		A	A	A	C	A	C	A	A	A	A	A	A		A	A	A			A	C	C	C	A	C	C				A	A	C				C	C	A	A	A	A		A	A	A	C	C	C	A	C		C		A	C			A	C	C	A	A	C					A			A	A		A				A			A		C	C		C	C	A	C	C	C	A	C			C		A	A		C	C	A	A	A	A	A	C		A	A	C	A		C	A	A	C	C	A	C	A	C	60	0	41	0
06-052633670-N	6	52633670	MGSC v3	52293567	NCBI Build 30	52190471	NCBI Build 33	52387203	NCBI Build 34	52172725	NCBI Build 36	52193141	NCBI Build 37	52.1931	19.49	34.8464	27.58	rs3023069			G		G	G	G	T	T	T		G	G	G							T	T	G		G	G	T	G	T	G	G	G	G	G	G			T	T	T			T	G	G	T	T	T	T				G	G	T				T	T	G	G	G	G		T	T	T	T	G	T	T	T	T	G		T	T			T	T	T		G	T					T			T	G		G				G			T		G	G		G	G	G	T	T	T	G	T	T		T		T	G		T	G	T	T	T	T	T	T		T	T	T	G		T	T	T	G	T	G	G	T	T	0	43	0	58
06-053482462-M	6	53482462	MGSC v3	53141690	NCBI Build 30	53040497	NCBI Build 33	53235747	NCBI Build 34	53020999	NCBI Build 36	53041415	NCBI Build 37	53.0414	19.92	34.9607	27.88	rs3680652					A	A	A	G	G	G		A	A	A							G	G	A		A	A	G	A	G	A	A	A	A	A	A	G		G	G	G			G	A	A	G	G						A	A	G						A	A	A	A		G	G	G	G	A		G	G	G	A		G	A			G			G	A						A			A	A		A				A			A		A			A	A	A		G	G	A						G	A		A	A	G	G	G	G	G	G		G	G		A		G	G	G	A	G	G	G	G	G	44	44	0	0
06-053689388-N	6	53689388	MGSC v3	53348698	NCBI Build 30	53247505	NCBI Build 33	53440621	NCBI Build 34	53225873	NCBI Build 36	53246289	NCBI Build 37	53.2463	19.92	35.0908	27.9345	rs3023070			T		T	T	T	C	C	C		T	T	T							C	C	T		T	T	C	T	T	T	T	T	T	T	T	T		T	T	T			T	C	C	T	C	T	T				T	T	T				C	C	T	T	T	T		C	C	T	T	T	C	T	C	C	T		C	C			C	C	C		T	C					C			C	T		T				T			C		T			T	T	T	T	C	C	T	C	C		C		C	T		C	T	C	C	T	T	T	C		T	T	C	T		T	C	T	C	C	T	T	T	T	0	0	39	62
06-054001088-M	6	54001088	MGSC v3	53660316	NCBI Build 30	53559932	NCBI Build 33	53753265	NCBI Build 34	53538517	NCBI Build 36	53558933	NCBI Build 37	53.5589	19.92	35.2669	28.03	rs3688920			C		C	C	C	C	C	C		C	C	C							C	C	C		C	C	C	C	C	C	C	C	C	C	C	T		T	T	T			T	C	C	T	C	C	C					C	C				C	C	C	C	C	C		C	C	C	C	C	C	C	C	C	C		C	C			C	C	C		C	C					C			C	C		C				C			C		C	C		C	C	C	C	C	C	C	C	C		C		C	C		C	C	C	C	C	C	C	C		C	C	C	C		C	C	C	C	C	C	C	T	C	0	0	94	7
06-054945514-M	6	54945514	MGSC v3	54600503	NCBI Build 30	54501546	NCBI Build 33	54693700	NCBI Build 34	54478952	NCBI Build 36	54499368	NCBI Build 37	54.4994	20.86	36.3108	28.981	rs3655236			A		A	A	A	A	A	A		A	A	A							A	A	A		G	A	A	A	A	G	A	A	A	A	A	G		G	G	G			G	A	A	G	G	G	G				A	A	A				G	G	A	A	A	A		A	A	A	A	A	G	A	G	A	A		A	A			A	G	G	G	A	G					A			A	A		A				A			A		G	G		G	G	A	G	G	A	A	G	G		G		A	A		A	A	A	A	A	A	A	G		A	A	G	A		G	A	A	A	A	A	G	G	A	70	33	0	0
06-055118068-M	6	55118068	MGSC v3	54765008	NCBI Build 30	54674100	NCBI Build 33	54857953	NCBI Build 34	54643205	NCBI Build 36	54663621	NCBI Build 37	54.6636	20.8658	36.3866	29.0556	rs3664216			T		T	T	T	T	T	T		T	T	T							T	T	T		C	T	T	T	T	C	T	T	T	T	T	C		C	C	C			C	T	T	C	C	C	C				T	T	T				C	C	T	T	T	T		T	T	T	T	T	C	T	T	T	T			T			T	C	C	C	T	C					T			T	T		T				T			T		T	T		T	T	T	C	T	T	T	C	C		C		T	T		T	T		T	T	T	T	C		T	T	C	T		C	T	T	T	T	T	T	C	T	0	0	26	75
06-056162117-M	6	56162117	MGSC v3	55812432	NCBI Build 30	55720223	NCBI Build 33	55900456	NCBI Build 34	55685708	NCBI Build 36	55706124	NCBI Build 37	55.7061	21.4064	36.6736	29.4622	rs3717270			G		G	G	G	A	A	A		A	A	A							A	A	A		A	A	A	A	A	A	A	A	A	A	A	A		A	A	A			A	A	A	A	G	G	A				A	A	A				G	G	A	A	A	A		A	A	A	A	A	G	G	A	A	G			A			A	A	G	A	A	G					A			A	A		A				A			A		G	G		G	G	A	G	A	A	A	G			G		A	A		A	G		A	A	A	A	A		A	A	G	A		G	A	A	A	A	A	A		A	76	23	0	0
06-056993696-M	6	56993696	MGSC v3	56642797	NCBI Build 30	56544947	NCBI Build 33	56729635	NCBI Build 34	56514887	NCBI Build 36	56535303	NCBI Build 37	56.5353	21.4848	36.7154	29.5178	rs3724433			C		C	C	C	T	T	T		T	T	T							T	T	T		T	T	T	T	T	T	T	T	T	T	T	T		T	T	T			T	T	T	T	T	T	T				T	T	T				T	T	T	T	T	T		T	T	T	T	T	C	C	T	T	C		T	T			T	C	T	T	T	C					T			T	T		T				T			T		C	C		C	C	T	T	T	T	T	T	T		T		T	T		T	C	T	T	T	T	T	T		T	T	T	T		T	T	T	T	T	T	T	T	T	0	0	14	89
06-058199906-M	6	58199906	MGSC v3	57958918	NCBI Build 30	57752615	NCBI Build 33	57924945	NCBI Build 34	57692110	NCBI Build 36	57712526	NCBI Build 37	57.7125	21.56	36.8669	29.6	rs3670441			A		A	A	A	G	G	G		G	G	G							G	G	G		G	G	G	G	G	G	G	G	G	G	G	G		G	G	G			G	G	G	G	G	G	G				G	G	G				G	G	G	G	G	G		G	G	G	G	G	A	A	G	G	A		G	G			G	A	A	G	G	A					G			G	G		G				G			G		A	A		A	A	G	G	G	G	G		G		G		G	G		G	A	G	G	G	G	G	G		G	G	A	G		G	G	G	G	G	G	G	G	G	16	86	0	0
06-058524291-G	6			58524291	NCBI Build 30	58317797	NCBI Build 33	58479821	NCBI Build 34	58246924	NCBI Build 36	58267340	NCBI Build 37	58.2673	21.56	36.8669	29.6	rs13478778					C	C	C	C	C	C		C	C	C	C	C	C	C			C	C	C		C	C	C	C	C	C	A	A	A	A	A	C		C	C	C			C	C	C	C	C	C	C				A	A	C			C	C	C	A	A	A	A		C	C	C	C	C	C	C	C		C	C	C	A			C	C	C	C	A	C					C	C	C	C	C	C	C	C	C	C	C	C	C	C		C	C		C	C	C		C	C	C				C		C	C		C	C	C	C	C	C	C	C		C	C	C	A			C	C	C	C	C	C	C	C	14	0	97	0
06-060887613-G	6			60887613	NCBI Build 30	60682681	NCBI Build 33	60831470	NCBI Build 34	60520957	NCBI Build 36	60541373	NCBI Build 37	60.5414	22.9294	38.9069	31.2815	rs13478783					G	G	G	G	G	G		G	G	G	A	A	A	A			G	G	G		G	G	G	G	G	A	G	G	G	G	G	G		G	G	A			G	G	G	G	G	G	G				G	G	G			G	G	G	G	G	G	G		G	G	G	G	G	G	G	G	G	G	G	G	G			G	G	G		G	G					G	G	G	G	G	G	G	G	G	G	G	G	G	G		G	G		G	G	G	G	G	G	G				G		G	G		G	G	G	G	G	G	G	G		G	G	G	G		G	G	G	G	G	G	G	G	G	6	107	0	0
06-060541414-S	6											060541414	NCBI Build 37	60.5414									A																A										A					A				G	A	G																						A				A																																																																															7	2	0	0
06-062599520-M	6	62599520	MGSC v3	62359030	NCBI Build 30	62158119	NCBI Build 33	62299793	NCBI Build 34	61989928	NCBI Build 36	62010344	NCBI Build 37	62.0103	23.07	39.2598	31.56	rs3706318			G		G	G	G	A	A	A		A	A	A							A	A	A		A	A	A	A	A	A	A	A	A	A	A	A		A	A	A			A	A	A	A	A						A	A	A				G		A	A	A	A		G	G	A	A	A		A	A	A	G		A	A			G	G	G		A						A			A	A		A				A			A		G			G	G	A	G	G	G	A						A	A		A	G	A	A	A	A	A	G		A	A		A		G	A	A	A	G	G	G	A	G	68	24	0	0
06-064751205-M	6	64751205	MGSC v3	64508703	NCBI Build 30	64299739	NCBI Build 33	64443904	NCBI Build 34	64136594	NCBI Build 36	64157010	NCBI Build 37	64.157	23.98	40.1669	32.41	rs4136902			A		A	A	A	A	A	A		A	A	A							A	A	A		A	A	A	A	A	A	G	G	G	G		A		A	A	A			A	A	A	A	G	G	G				G	G	A				G	G	G	G	G	G		A	A	A	A	A	G	G	G	A	A		A	G			A	A	A		A	G					A			A	A		A				A			A		A	A		A	A	A	G	G	G	A	G	G		G			A		A	A	A	A	A	A	A	G		A		G	G		G	G	A	A	G	G	G	A	G	64	35	0	0
06-065419986-G	6			65419986	NCBI Build 30	65211036	NCBI Build 33	65359783	NCBI Build 34	65037379	NCBI Build 36	65057795	NCBI Build 37	65.0578	24.2	40.1669	32.53	rs13478801					T	T	T	T	T	T		T	T	T	T	T	T	T			T	T	C		C	T	C	T	T	T	C	C	C	C	C	T		T	T	T			T	T	T	T	C	C	C				C	C	C			T	C	C	C	C	C	C		T	T	T	C	T	C	C	T	T	T	T	T	T			T	T	T	T	T	C					T	T	T	T	T	T	T	T	T	T	T	T	T	T		T	T		T	T	C	C	C	C	T				C		T	T		T	T	T	T	T	T	T	C		T	T	C	C		C	T	T	T	T	C	C	T	T	0	0	35	79
06-067339533-G	6			67339533	NCBI Build 30	67142318	NCBI Build 33	67283360	NCBI Build 34	66960581	NCBI Build 36	66980997	NCBI Build 37	66.981	24.4277	40.6252	32.8405	rs13478804					T	C	T	C	C	C		C	C	C	C	C	C	C			C	C				C		C	C	C	C	C	C	C	C	C		C	C	C			C	C	C	C		C	C				C	C				C	C	C	C	C	C	C		C	C	C		C	C	C	C	C	C	C	C	C			C	C	C	C	C	C					C	C	C	C		C		C						C		C	C		C	C					C				C		C	C		C	C	C	C		C				C	C	C	C			C	C	C			C	C		0	0	88	2
06-072267022-M	6	72267022	MGSC v3	71854176	NCBI Build 30	71596382	NCBI Build 33	71724191	NCBI Build 34	71321722	NCBI Build 36	71342207	NCBI Build 37	71.3422	25.05	43.5955	34.6	rs3665567			T		T	T	T	T	T	T		T	C	T							T	T	T		T	T	T	T	T	T	C	C	C	C	C	T		T	T	T			T	T	T	T	C	T	T				C		T				T	T	C	C	C	C		T	T	T	T	C	T	T			T		T	C			T	T	T		T	T					T			T	T		T				T			T		T	T		T	T	T	T	T	T	T	T	T		T		T	T		T	T	T	T	C	T	C	T		T		T	C		T	T	T	T		T		T	T	0	0	17	79
06-074130696-M	6	74130696	MGSC v3	73719242	NCBI Build 30	73479729	NCBI Build 33	73585995	NCBI Build 34	73177806	NCBI Build 36	73198291	NCBI Build 37	73.1983	25.33	45.3455	35.7	rs3713062			C		C	C	C		C	C		C	C	C							C	C	C		C	C	C	C	C	C	T	T	T	T	T	C		C	C	C			C	C	C	C	C	C	C				T	T	C				C	C	T	T	T	T		C	C	C	C	T	C	C	C	C	C		C	T			C	C	C	C	C	C					C			C	C		C				C					C	C		C	C	C		C	C	C	C	C		C		C	C		C	C	C	C	C	C	C	C		C	C	C	T			C	C	C	C	C	C	C	C	0	0	85	14
06-076285738-M	6	76285738	MGSC v3	75866281	NCBI Build 30	75631224	NCBI Build 33	75738292	NCBI Build 34	75325059	NCBI Build 36	75345544	NCBI Build 37	75.3455	25.4909	45.4958	35.8703	rs3671401			A		A	A	A	A	A	A		A	A	A							A	A	A		A	A	A	A	A	T	A	A	A	A	A	T		T	T	T			T	T	T	A	T	A	A				A	A	A				A		A	A	A	A		A	A	A	A	A	A	A	A	A	A		A	A			A	A	A		A	A					A			A	A		A				A			A		A	A		A	A	A		A	T	A	A	A		A		A	A		A	A	A	A	A	A	A	A		A	A	A	A		A	A	A	T	A	A	A	A	A	89	0	0	11
06-077174511-M	6	77174511	MGSC v3	76755054	NCBI Build 30	76521424	NCBI Build 33	76628585	NCBI Build 34	76216540	NCBI Build 36	76237025	NCBI Build 37	76.237	25.7	45.995	36.2108	rs3686308			A		A	A	A	A	A	A		G	A	A							A	A	A		A	G	A	A	A	G	A	A	A	A	A	G		G	G	G			G	G	G	A	A	A	A				A	A	A				A		A	A	A	A		A	A		A	A	A	A	A	A	A			A			A	A	A	G	G	A					A			A	A		A				A			A		A	A		A	A	A	A	A	G	G	A	A		A		A	G		G	A	A	A	A	A	A	A		A	A	A			A	A	A	G	A	A	A	A	A	82	17	0	0
06-078048356-M	6	78048356	MGSC v3	77628899	NCBI Build 30	77395269	NCBI Build 33	77503622	NCBI Build 34	77083016	NCBI Build 36	77103501	NCBI Build 37	77.1035	26.1	47.8814	37.4177	rs3721547			T		T	T	T	T	T	T		G	G	G							T	T	G		T	G	G	T	G	G	G	G	G	G	G	G		G	G	G			G	G	G	G	G	G	G				G	G	G					G	G	G	G	G		T	T	G	G	T	G	G	G	G	T		T	G			G	G	G	G	G	G					G			G	G		G				G			G		G	G		G	G	G	G	T	G	G	G	G				G	G		G	G	T	T	G	G	G	G		G	G		G		G	G	T	G	T	T	G	G	T	0	77	0	23
06-077787099-S	6											077787099	NCBI Build 37	77.7871									G																G										G					G				G	T	G																						G				G																																																																															0	8	0	1
06-079548891-N	6	79548891	MGSC v3	79129495	NCBI Build 30	78893070	NCBI Build 33	79006078	NCBI Build 34	78583609	NCBI Build 36	78604094	NCBI Build 37	78.6041	26.6386	51.4085	39.2638	rs3023075			C		C	C	C	C	C	C		A	A	A							C	C	C		C	A	C	C	C	C	C	C	C	C	C	C		C	C	C			C	C	C	C	C	C	C				C	C	C				C	C	C	C	C	C		C	C	C	C	A	C	C	C	C	C		C	C			C	C	C	C	C	C					C			C	C		C				C			C		C	C		C	C	C	C	C	C	A	C	C		C		C	A		A	C	C	C	C	C	C	A		C	C	C	C			C	C	C	C	C	C	C	C	9	0	93	0
06-080041434-M	6	80041434	MGSC v3	79621977	NCBI Build 30	79384297	NCBI Build 33	79496222	NCBI Build 34	79094328	NCBI Build 36	79114813	NCBI Build 37	79.1148	26.7044	51.5031	39.351	rs3725568			T		T	T	T	C	C	C		C	C	C							C	C	C		C	C	C	C	C	C	C	C	C	C	C	C		C	C	C			C	C	C	C	C	C	C				C	C	C				C	C	C	C	C	C		C	C	C	C	C	C	C	C	C	T		C	C			C	C	C	C	C	C					C			C	C		C				C			C		C	C		C	C	C	C	C	C	C	C	C		C		C	C		C	C	C	C	C	C	C	C		C	C	C	C		C	C	C	C	C	C	C	C	C	0	0	98	5
06-082087904-M	6	82087904	MGSC v3	81668744	NCBI Build 30	81433073	NCBI Build 33	81543887	NCBI Build 34	81173492	NCBI Build 36	81157828	NCBI Build 37	81.1578	26.93	52.1892	39.8073	rs3660389			G		G	G	G	A	A	A		A	A	A							A	A	A		A	A	A	A	A	G	G	G	G	G	G	G		G	G	G			G	G	G	A	G	G	G				G	G	A				G	G	G	G	G	G		A	A	A	A	G	G	G	A	A	G		A	A			G	G	G		A	G					A			A	A		A				A			A		A	A		A	G	A	G	G	G	A	G	G		G		A	A		A	G	A	A	A	A	A	G		A	A	G	G			A	G	G	G	G	G	G	G	47	54	0	0
06-083216741-M	6	83216741	MGSC v3	82792751	NCBI Build 30	82566953	NCBI Build 33	82675547	NCBI Build 34	82300355	NCBI Build 36	82284691	NCBI Build 37	82.2847	27.3042	52.7634	40.2712	rs3707989			T		T	T	T	G	G	G		T	G	G							G	G	T		G	T	G	G	G	G	G	G	G	G	G	G		G	G	G			G	G	G	T	G						G	G	T					G	G	G	G	G		G	G	G	T				G	T	T		G	G			T	T	T		T						G			G	G		G				G			G						G	T	T	G	G	T	T	T				T	T		T	G	G	G	G	G	G	T		G	G		G		T	G	T	G	G	G	T		G	0	61	0	28
06-084009195-M	6	84009195	MGSC v3	83584094	NCBI Build 30	83358296	NCBI Build 33	83464483	NCBI Build 34	83086451	NCBI Build 36	83070787	NCBI Build 37	83.0708	27.36	52.7958	40.31	rs3685213			G		G	G	G	A	A	A		A	A	A							A	A	G		A	G	A	A	A	A	A	A	A	A	A	A		A	A	A			A	A	A	G	A	A	A				A	A	A				A	A	A	A	A	A		A	A	A	A	A	A	A	A	A	G			A			A	A	A	A	A	A					A			A	A		A				A			A		A	A		A	A	G	A	A	A	A	A	A		A		G	G		A	A	A	A	A	A	A	A		A	A	A	A		A	A	A	A	A	A	A	A	A	91	11	0	0
06-084596678-G	6			84596678	NCBI Build 30	84373747	NCBI Build 33	84479934	NCBI Build 34	84094685	NCBI Build 36	84079021	NCBI Build 37	84.079	27.6334	52.7958	40.4619	rs13478866					G	G	G	A	A	A		G	A	G	G	G	G	G			A	A	G		A	G	A	A	G	G	G	G	G	G	G	G		G	G	G			G	A	A	G	G	G	G				G	G	G			G	G	G	G	G	G	G		A	A	A	G	G	G	A	G	G	G	A	A	A			G	G	G	G	G	G					A	A	A	A	G	G	G	G	G	G	G	G	G	A		G	G		G	A	G		G	G	G				G		G	G		G	G	A	A	A	A	A	G		A	A	G	G		G	G	G	A	G	G	G	G	G	32	81	0	0
06-085724105-G	6			85724105	NCBI Build 30	85502651	NCBI Build 33	85603881	NCBI Build 34	85219817	NCBI Build 36	85204153	NCBI Build 37	85.2042	28.1238	53.8041	41.2938	rs13478870					C	C	C	C	C	C		G	G	G	G	G	G	G			G	G	C		G	C	G	C	G	G	G	G	G	G	G	G		G	G	G			G	G	G	C	C	G	G				G	G	G			G	C	C	G	G	G	G		G	G	C	G	C	C	G	C	G	C	G	G	G			C	C	C	G	G	C					C	C	C	C	G	G	G	C	G	G	G	G	G	C		C	C		C	C	C	C	C	C	G				C		C	C		C	G	G	G	G	G	G	G		C	C	C	G		C	G	G	G	G	G	C	G	G	0	69	45	0
06-087084629-M	6	87084629	MGSC v3	86730696	NCBI Build 30	86560455	NCBI Build 33	86661321	NCBI Build 34	86195105	NCBI Build 36	86179465	NCBI Build 37	86.1795	28.6705	54.25	41.6458	rs3715132			G		G	G	G	G	G	G		A	A	A							A	A	A		A	A	A	G	A	A	G	G	G	G	G	A		A	A	A			A	A	A	G	G	G	G				G	G	A				A	A	G	G	G	G		A	A	G	A	G	A	A	G	A	G		A	A			A	A	A	A	A	A					G			G	A		A				A			G		A	A		A	A	A	G	A	G	A	G	G		A		A	G		A	G	A	A	A	A	A	G		G	G	A	G		G	A	A	A	A	A	G	G	A	60	43	0	0
06-088128476-M	6	88128476	MGSC v3	87774306	NCBI Build 30	87604055	NCBI Build 33	87705880	NCBI Build 34	87237718	NCBI Build 36	87222078	NCBI Build 37	87.2221	29.22	54.4859	42.01	rs3677567			C		C	C	C	C	C	C			C	C								T	C		C	C	T	C	C	C	C	C	C	C	C	C		C	C	C			C	C	C	C	C	C	C				C	C	C				C	C	C	C	C	C		C	C	C	C	C	C	C	C	T	C		T	C			C	C	C	C	T	C					C			C	C		C				C			C		C	C		C	C	C	C	C	C	T	C	C		C		C	C		C	C	C	T	T	T	T	T		C	C	C	C		C	C	C	C	C	C	T	C	C	0	0	89	12
06-089221625-N	6	89221625	MGSC v3	88891174	NCBI Build 30	88688843	NCBI Build 33	88789644	NCBI Build 34	88319906	NCBI Build 36	88304259	NCBI Build 37	88.3043	29.35	55.9054	42.92	rs3089307			G		G	G	G	G	G	G		T	T	T							T	T	T		G	G	T	G	T	G	G	G	G	G	G	G		G	G	G			G	T	T	T	T	T	T				G	G	T				T	T	G	G	G	G		G	G	G	T	T	T	T	T	T	G			T			T	T	T	G	T	T					G			G	T		T				T			G		G	G		G	G	T	T	T	T	T	T	T		T		G	G		T	G	T	T	T	T	T	T		G	G	T	G			T	T	T	T	T	T	T	T	0	45	0	56
06-090142535-M	6	90142535	MGSC v3	89830709	NCBI Build 30	89630896	NCBI Build 33	89728159	NCBI Build 34	89258159	NCBI Build 36	89242512	NCBI Build 37	89.2425	30.3611	56.1387	43.5106	rs3708822			A		A	A	A	C	C	C		C	C	C							C	C	C		C	C	C	C	C	C	A	A	A	A	A	C		C	C	C			C	A	A	A	C	C	C				A	A	C				C	C	A	A	A	A		A	A	A	C	C	C	A	C	C	A		C	A			C	C	C	C	C	C					A			A	C		C				C			A		A	C		C	A	C	C	C	A	C	C	C		C		A	C		A	A		C	C	C	C	C		C	C	C	A		C	C	C	A	C	A	C	A	C	37	0	65	0
06-091998787-M	6	91998787	MGSC v3	91685412	NCBI Build 30	91591146	NCBI Build 33	91688596	NCBI Build 34	91211226	NCBI Build 36	91195716	NCBI Build 37	91.1957	31.04	56.4637	43.99	rs3683775			G		G	G	G	A	A	A		A	A	G							A	A	A		A	A	A	A	A	A	A	A	A	A	A	A		A	A	A			A	G	G	G	A	A	A				A	A	A				A	A	G	G	G	G		A	A	A	A	A	A	G	G	A	G		A	G			A	A	A	A	A	A					A			A	G		G				G			A		A	A		A	A	A	G	G	G	A	G	G		A		A	A		A	A		A	G	G	G	A		A	A	A	A		G	A	A	G	A	A	G	G	A	71	31	0	0
06-092583427-N	6	92583427	MGSC v3	92253214	NCBI Build 30	92155705	NCBI Build 33	92253155	NCBI Build 34	91769529	NCBI Build 36	91754019	NCBI Build 37	91.754	31.7695	56.585	44.3547	rs3712161			G		G	G	G	G	G	G		A	G	G							G	G	G		A	A	G	G	G	A	A	A	A	A	A	A		A	A	A			A	G	G	G	G	G	G				A	A	G				G	G	G	G	G	G		A	A	G	A	G	G	G	G	A	G		G	G			G	G	G	A	A	G					G			G	G		G				G			G		A			G	A	G	G	G	G	A	G	G		G		G	G		G	A	G	G	G	G	G	G		G	G	G	A		G	A	G	G	G	G	G	G	G	28	74	0	0
06-093376618-M	6	93376618	MGSC v3	93046013	NCBI Build 30	92952138	NCBI Build 33	93049588	NCBI Build 34	92562295	NCBI Build 36	92546785	NCBI Build 37	92.5468	32.38	56.7317	44.66	rs3691686			C		C	C	C	C	C	C		T	T	C							C	C	T		T	T	C	C	C	T	T	T	T	T	T	T			T	T			T	C	C	C	T	T	T				T	T	T				T	T	C	C	C	C		C	C	T	T	C	T	C	T	T	C		C	C			T	T	T	T	T	T					T			T	C		C				C			T		T			C	C	T	T	T	T	T	T	T		T		T	C		C	T	T	C	C	C	C	C		C	C	T	T			T	C	C	C	C	C	C	C	0	0	48	52
06-095139289-M	6	95139289	MGSC v3	94990740	NCBI Build 30	94711070	NCBI Build 33	94807982	NCBI Build 34	94317987	NCBI Build 36	94302518	NCBI Build 37	94.3025	37.4186	57.5866	47.5486	rs3667765			A		A	A	A	A	A	A		T	T	T							A	A	A		A	T	A	A	T	T	T	T	T	T	T	T		T	T	T			T	A	A	A	T	T	T				T	T	T				T	T	A	A	A	A		A	A	A	T	T	T	A	A	T	A		A	A			T	T	T	T	T	T					T			T	A		A				A			T		A	A		A	A	A	T	T	T	T	T	T		T		A	A		A	A	A	A	T	T	T	T		T	T	T	T		T	T	T	A	T	T	T	A	T	44	0	0	59
06-096147004-S	6											096147004	NCBI Build 37	96.147									A																A										A					A				A	C																							A				A																																																																															7	0	1	0
06-098102692-N	6	98102692	MGSC v3	97935550	NCBI Build 30	97661458	NCBI Build 33	97750113	NCBI Build 34	97249691	NCBI Build 36	97234222	NCBI Build 37	97.2342	41.21	58.9804	50.27	rs3023081			G		G	G	G	A	A	A		G	G	G							A	A	A		A	G	A	A	A	G	G	G	G	G	G	G		G	G	G			G	G	G	G	A	A	A				G	G	A				A	A	G	G	G	G		G	G	A	G	G	A	G	A	G	G		A	G			A	A	A	G	G	A					A			A	G		G				G			A		G	G		G	G	A	G	A	A	G	A	A		A		A	A		A	G	A	A	G	G	G	G				A	G		G	A	A	A	G	G	A	G	G	43	58	0	0
06-099139413-M	6	99139413	MGSC v3	98969501	NCBI Build 30	98686694	NCBI Build 33	98774829	NCBI Build 34	98274919	NCBI Build 36	98259450	NCBI Build 37	98.2595	41.96	59.9354	51.34	rs3703803			T		T	T	T	C	C	C		C	C	T							C	C	C		C	T	C	C	C	T	C	C	C	C	C	T		T	T	T			T	T	T	T	T	T	T				C	C	T				C	C	C	C	C	C		C	C	C	C	T	T	T	T	C	T		C	T			T	T	T	T	C	T					C			C	C		C				C			C		T	T		T	T	C	C	C	C	C	C	C		T		C	C		C	T	C	C	C	C	C	C		T		C	C		C	C	T	T	C	C	T	T	C	0	0	61	41
06-101960309-M	6	101960309	MGSC v3	101794822	NCBI Build 30	101508565	NCBI Build 33	101598231	NCBI Build 34	101088714	NCBI Build 36	101072610	NCBI Build 37	101.073	46.99	61.8307	54.78	rs3719379			T		T	T		T	T	T		T	T	T							T	T	T		T	C	T	T	C	C	T	T	T	T	T	C		C	C	C			C	T	T	T	T	C	C				T	T	T				T	T	T	T	T	T		T	T	C	T	T	C	C	C	T	T			C			T	T	C	C	T	T					T			T	T		T				T			T		C	C		C	C	T	C	C	C	T	C	C		T		C	T		T	T	T	T	T	T	T	T		C	C	T	T		C	C	C	C	C	C	C	T	C	0	0	37	64
06-103313512-M	6	103313512	MGSC v3	103148025	NCBI Build 30	102863317	NCBI Build 33	102962109	NCBI Build 34	102451283	NCBI Build 36	102435179	NCBI Build 37	102.435	47.27	62.5346	55.267	rs3672073	YES		T		T	T	T	T	T			T	C	T							T	T	T		T	C	T	T	C	C	T	T	T	T	T	C			C	C			C	C	C	C	T	C	C				T	T	T				C	C	T	T	T	T		C	C	C	T	T	C	C	C	T	T		T	C			C	C	C	C	T	C					C			C	C		C				C			C		C			C	C	T	T	T	T	T	T	T		C		T	T		T	T	T	T	C	C	C	T		C	C	C	T		T	C	T	T	T	T	T	C	T	0	0	45	55
06-105012911-M	6	105012911	MGSC v3	104839457	NCBI Build 30	104559313	NCBI Build 33	104660687	NCBI Build 34	104142003	NCBI Build 36	104126224	NCBI Build 37	104.126	47.74	64.6184	56.43	rs3691330			T		T	T	T	G		G		G	T	T							G	G	G		G	T	G	T	G	T	G	G	G	G	G	T		T	T	T			T	T	T	T	T	T	T				G	G	G				T	T	G	G	G	T		T	T	T	G	T	T	G	T	G	T		G	T			T	T	T	T	G	T					T			T	G		G				G					G	G		G	G	G	T	T	T	G	T	T		T		G	G		G	T	G	G	G	G	G	G		T		T	G		T	T	T	T	T	T	T	G	T	0	45	0	55
06-106057600-M	6	106057600	MGSC v3	105884146	NCBI Build 30	105605948	NCBI Build 33	105707164	NCBI Build 34	105190726	NCBI Build 36	105174947	NCBI Build 37	105.175	47.74	64.6184	56.43	rs3665833			T		T	T	T	T	T	T		T	C	C							T	T	T		T	C	T	C	T	C	T	T	T	T	T	C		C	C	C			C	C	C	C	T	T	T				T	T	T				T	T	T	T	T	C		C	C	C		T	T	T	C	C	T			C			T	T	T	C	T	T					C			C	T		T				T			C		T	T		T	T	T	T	C	C	T	T	T		C		T	T		T	T	T	T	T	T	T	T		C		T	T		T	C	T	T	T	C	T	T	C	0	0	31	69
06-107618320-N	6	107618320	MGSC v3	107444915	NCBI Build 30	107173276	NCBI Build 33	107275782	NCBI Build 34	106745544	NCBI Build 36	106729761	NCBI Build 37	106.73	47.9811	65.0543	56.7423	rs4226165			T		T	T	T	C	C	C		C	C	C							C	C	C		C	C	C	C	C	C	C	C	C	C	C	C		C	C	C			C	C	C	C	C	C	C				C	C	C						C		C	C		C	C	C	C	C	C	C	C	C	T			C			C	C	C	C	C						C			C	C		C				C			C		C	C		C	C	C	C	C	C	C	C	C				C	C		C	T	C	C	C	C	C	C		C	C		C		C	C	C	C	C	C	C	C	C	0	0	90	6
06-109051116-M	6	109051116	MGSC v3	108877662	NCBI Build 30	108601592	NCBI Build 33	108713114	NCBI Build 34	108177345	NCBI Build 36	108161562	NCBI Build 37	108.162	48.14	65.7188	57.089	rs3715148			C		C	C	C	C	C	C			T	T								C	T		C	C	C	C	T	T	C	C	C	C	C	T		T	T				T	C		C	C	C	C				C	C	C				C	C	C	C	C	C		C	C	C	C	C	C	T	C	C	C		C	T			C	C	C	T	C	C					T			T	C		C				C			T		C	C		C	C	T		C	C	C	C	C		C		T			T	C	C	C	C	C	C	C		C	C	C	C			C	C	C	C	T	C	T	T	0	0	75	21
06-110700346-N	6	110700346	MGSC v3	110593707	NCBI Build 30	110304591	NCBI Build 33	110413199	NCBI Build 34	109825503	NCBI Build 36	109809720	NCBI Build 37	109.81	48.71	66.112	57.6585	rs3024107			A		A	A	A	A	A	A		G	A	A							A	A	A		A	G	A	A	A	A	G	G	G	G	G	A		A	A	A			A	G	G	G	A	A	A				G	G	A				G	G	A		A	G		A	A	A	G	A	G	G	A	A	A			A			A	G	G	A	G	G					A			A	A		A				A			A		A	A		A	A	A	A	A	A	G	A	A		G		A	G		A	A	A	A	A	A	A	G		A	A	G	A		A	G	A	A	A	A	A	A	A	73	28	0	0
06-112199886-M	6	112199886	MGSC v3	112093630	NCBI Build 30	111802832	NCBI Build 33	111911031	NCBI Build 34	111318602	NCBI Build 36	111302819	NCBI Build 37	111.303	50.47	67.295	59.11	rs3723352			T		T	T	T	T	T	T		T	T	T							T	T	T		G	T	T	T	T	G	T	T	T	T	T	G		G	G	G			T	T	T	T	T	T	T				T	T	T				G	G	T	T	T	T		T	T	T	T	T	G	T	T	T	T		T	G			T	G	G	G	T	G					T			T	T		T				T			T		T	T		T	T	T	T	T	T	T	T	T		G		T	T		T	T	T	T	T	T	T	T		T	T	T	T			G	T	T	T		T	G		0	17	0	83
06-112964989-M	6	112964989	MGSC v3	112858733	NCBI Build 30	112574496	NCBI Build 33	112625329	NCBI Build 34	112031432	NCBI Build 36	112015649	NCBI Build 37	112.016	50.74	67.7223	59.45	rs3659264			G		G	G	G	A	A	A		G	G	G							A	A	G		G	G	G	A	G	G	G	G	G	G	G	G		G	G	G			G	G	G	G	A	G	G				A	G	A				G	G	A	A	A	A		G	G	G	G	G	G	A	A	A	G		A	G			G	G	G	G	G	G					G			G	G		G				G			G		A			A	A	G	A	G	G	G	G	G		G		G	G		G	G	A	A	G	G	G	G		G	G	G	A		A	G	A	A	G	G	G	G	G	27	75	0	0
06-114232644-M	6	114232644	MGSC v3	114123851	NCBI Build 30	113842151	NCBI Build 33	113888445	NCBI Build 34	113286388	NCBI Build 36	113270605	NCBI Build 37	113.271	51.59	69.4221	60.7873	rs3693392			G		G	G	G	G	G			A	A	A							G	G	A		G	A	A		G	G	A	A	A	A	A	G		G	G	G			G				G	G	G					A														A	A	G		G	G		G		G	G					G	G	A						A			A										A		A					A	G			A	G	G				G	A		G	G	G	G	A	A	A	A		A	A		A		G	A	G	G	G	G	G	A	G	31	42	0	0
06-115164803-M	6	115164803	MGSC v3	115060042	NCBI Build 30	114772884	NCBI Build 33	114819327	NCBI Build 34	114214776	NCBI Build 36	114199175	NCBI Build 37	114.199	51.7865	70.1061	61.2324	rs3711196			A		A	A	A	C	C	C		C	A	A							C	C	A		C	C	A	A	C	C	C	C	C	C	C	C		C	C	C			A	A	A	A	C	C	C				A	C	A				C	C	A	A	A	A		A	A	A	C	C	C	C	C	C	A		C	C			C	C	C	C	C	C					A			A	C		C				C			A		A	A		A	A	A	C	C	C	C	C	C		C		C	C		C	A	C	C	A	A	A	C		A	A	C	C		C	C	C	C	C	C	C	C	C	37	0	66	0
06-115513581-N	6	115513581	MGSC v3	115409560	NCBI Build 30	115121555	NCBI Build 33	115167998	NCBI Build 34	114698225	NCBI Build 36	114682624	NCBI Build 37	114.683	51.9436	70.3747	61.4486	rs3023087			T		T	T	T	T	T	T		C	T	T							T	T	T		T	C	T	T	T	T	C	C	C	C	C	T		T	T	T			T	T	T	T	C	C	C				T	C	T				C	C	T		T	T		T	T	T	C	T	C	T	T	T	T			T			C	C	C	T	C	C					T			T	T		T				T			T		T	T		T	T	T	C	T	T	T	C	C		C		T	C		T	T	T	T	T	T	T	C		T	T	C	T		C	C	T	T	T	T	T	T	T	0	0	29	72
06-116730112-N	6	116730112	MGSC v3	116619011	NCBI Build 30	116330113	NCBI Build 33	116380572	NCBI Build 34	115908655	NCBI Build 36	115893054	NCBI Build 37	115.893	53.19	70.5925	62.2	rs4226214			G		G	G	G	G	G	G		A	G	G							G	G	G		G	A	G	G	G	G	A	A	A	A	A	G		G	G	G			G	G	G	G	G	G	A				G	A	G				A	A	G	G	G	G		G	G	G	A	G	A	G	G	G	G		G	G			A	A	A	G	A	A					G			G	G		G				G			G		G	G		G	G	G	A	G	G	A	A	A		A		G	A		G	G	G	G	G		G	A		G	G	A	G		A	A	G	G	G	G	G	G	G	28	74	0	0
06-117570700-G	6			117570700	NCBI Build 30	117288086	NCBI Build 33	117335169	NCBI Build 34	116863103	NCBI Build 36	116847502	NCBI Build 37	116.848	54.39	71.3425	63.12	rs13478992					A	A	A	G	G	G		A	A	A	G	G	G	G			G	G	G		G	A	G	G	G	G	G	G	G	G	G	G		G	G	G			A	G	G	G	G	G	G				G	G	G			G	G	G	A	A	A	A		G	G	G	G	G	G	G	G		A	G	G	G			G	G	G	G	A	G					A	A	A	A	G	G	G	G	G	G	G	G	G	A		A	A		A	A	G	G	G	G	G				G		G	A		G	A	G	G	A	A	A	G		A	A	G	G		G	G	G	G	G	G	G	G	G	30	83	0	0
06-117430412-S	6											117430412	NCBI Build 37	117.43									G																G										G					G				A	G	G							G															G				G																																																																															1	9	0	0
06-118746640-G	6			118746640	NCBI Build 30	118461935	NCBI Build 33	118504993	NCBI Build 34	118038045	NCBI Build 36	118022444	NCBI Build 37	118.022	55.13	73.7592	64.7	rs13478997					C	C	C	T	T	T		C	C	C	T	T	T	T			T	T	C		T	C	T	T	T	T	T	T	T	T	T	T		T	T	T			C	T	T	C	C	T	C				T	T	C			C	C	C	C	C	C	C		C	C	C	T	C	C	C	C	C	C	T	T	T			C	C	C	T	C	C					C	C	C	C	C	C	C	C	C	C	C	C	C	C		C	C		C	T	C	C	C	C	T				C		C	C		C	C	T	T	C	C	C	T		C	C	C	C		C	T	C	C	C	C	C	C	C	0	0	75	39
06-119728826-G	6			119728826	NCBI Build 30	119441010	NCBI Build 33	119481848	NCBI Build 34	119015200	NCBI Build 36	118999599	NCBI Build 37	119	55.46	74.3259	65.13	rs13479000					A	A	A	T	T	T		T	T	T	T	T	T	T			T	T	A		T	T	T	T	T	T	T	T	T	T	T	T		T	T	T			A	T	T	T	A	T	A				T	T	A			A	A	A	A	A	A	A		A	A	A	T	A	A	T	A	A	A	T	T	T			A	A	A	T	T	A					T	T	T	T	A	A	A	A	A	A	A	A	A	T		T	T		T	T	A	A	A	A	T				A		T	T		A	T	T	T	T	T	T	T		A	A	A	A		A	T	A	A	T	T	A	T	T	50	0	0	64
06-121280548-M	6	121280548	MGSC v3	121165899	NCBI Build 30	120880939	NCBI Build 33	120913554	NCBI Build 34	120447198	NCBI Build 36	120431597	NCBI Build 37	120.432	56.66	75.2306	66.15	rs3710839			A		A	A	A	G	G	G		G	G	A							G	G	A		G	G	A	A	G	A	G		G	G	G	A		A	A	A			A	A	A	A	A	A	A				G	G	A				A	A	A	A	A	A		A	A	A	A	A	A	A	A	G	A			G			A	A	A	A	G	A					A			A	A		A				A			A		A	A		A	A	A	A	G	A	G	A	A		A		A	G		G	A		G	G	G	G	G		A	A	A	A		A	G	A	A	A	A	A	A	A	71	29	0	0
06-122941044-M	6	122941044	MGSC v3	122832668	NCBI Build 30	122527688	NCBI Build 33	122557088	NCBI Build 34	122005722	NCBI Build 36	121990121	NCBI Build 37	121.99	57.3796	77.0489	67.3666	rs3727110			A		A	A	A	A	A	A		A	A	A							A	A	A		A	A	A	T	A	T	A	A	A	A	A	T			T	T			A	T	T	A	A	A	A				A	A	A				A	A	A	A	A	A		A	A	A	A	A	A	A	A	A	A		A	A			A	A	A	T	A	A					A			A	A		A				A			A		A			A	A	A	A	A	A	A	A	A		A		A			A	A	A	A	A	A	A	A		A	A	A	A			A	A	A	A	A	T	A	A	90	0	0	9
06-124881119-G	6			124881119	NCBI Build 30	124630688	NCBI Build 33	124669172	NCBI Build 34	124022113	NCBI Build 36	124006512	NCBI Build 37	124.007	57.8149	80.2882	69.224	rs13479011					C	C	C	T	T	T		T	T	T	C	C	C	C			T	T	C		T	T	T	C	C	C	T	T	T	T	T	C		C	C	C			T	C	C	C	C	C	C				T	T	C			C			T	T	T	T		C	C	C	C	C		C	C	T	T	T	T	T						C	T						T	T	T	T	T	T	T	T	T	T	T	T	T	T		C	C		C	T	C		T	C	T						C	T		C	C	T	T	C	C	C	T		C	C		C		C	C	C	C	C	C	C	C	C	0	0	54	50
06-126258422-M	6	126258422	MGSC v3	126179235	NCBI Build 30	125990135	NCBI Build 33	126028847	NCBI Build 34	125337785	NCBI Build 36	125322184	NCBI Build 37	125.322	58.29	82.4266	70.5	rs3684245			T		T	T	T	C	C	C		C	C	C							C	C	C		C	C	C	T	T	T	C	C	C	C	C	T		T	T	T			C	T	T	C	T	C	C				C	C	T				T	T	C	C	C	C		C	T	C	T	T	C	T	T	C	C		C	C			C	C	C	T	C	C					C			C	C		C				C			C		T	C			C	C	C	C	C	T	T	T		C		C	C		C	T	C	C	C	C	C	C		C	C	T	T		T	C	T	T	C	T	T	C	C	0	0	67	35
06-128065853-M	6	128065853	MGSC v3	127987206	NCBI Build 30	127800257	NCBI Build 33	127842625	NCBI Build 34	127134602	NCBI Build 36	127119001	NCBI Build 37	127.119	60.57	86.2266	73.41	rs3708837			C		C	C	C	T	T	T		T	C	C							T	T	T		T	T	T	C	T	C	T	T	T	T	T	C		C	C	C			T	T	T	C	C	C	C				T	T	C				C	C	T	T	T	T		C	C	T	T	C	C	C	C	T	T			T			C	C	C	C	T	C					C			C	C		C				C			C		C	C		C	C	T	C	T	C	T	C	C		C		C	T		T	T	T	T	C	C	C	T		C	C	C	C		C	T	C	C	C	C	C	C	C	0	0	61	41
06-128926170-M	6	128926170	MGSC v3	128846855	NCBI Build 30	128659906	NCBI Build 33	128699188	NCBI Build 34	127975746	NCBI Build 36	127960145	NCBI Build 37	127.96	60.8734	88.1969	74.452	rs3726801					T	T	T	T	T	T		T	C	C							T	T	C		C	T	T	C	T	C	T	T	T	T	T	C		C	C	C			T	C	C	T	C	T	T				T	T	C				C	C	T	T	T	T		C	C	C	T	C	C	C	T	T	T			C			C	C	C		T	C					C			C	C		C				C			C			C		C	C	C	C	T	C	T	C	C		T		C	T		C	T	T	T	C	C	C	T		C	C	C	T		C	C	C	C	C	C	C	C	C	0	0	58	41
06-130055801-M	6	130055801	MGSC v3	129977933	NCBI Build 30	129787284	NCBI Build 33	129820041	NCBI Build 34	129098038	NCBI Build 36	129082437	NCBI Build 37	129.082	61.21	88.3453	74.6788	rs3702875			G		G	G	G	G	G	G		G	A	A							G	G	A		A	G	G	A	G	A	G	G	G	G	G	A		A	A	A			G	G	G	A	A	A	A				G	G	A				A	A	G	G	G	G		A	A	A	G	A	A	A	A	G	G		G	A			A	A	A	A	G	A					A			A	A		A				A			A		A	A		A	A	A		G	A	G	A	A		A		A	G		A	G	G	G	A	A	A	G		A	A	A	G		A	A	A	A	A	A	A	A	A	62	40	0	0
06-131929438-M	6	131929438	MGSC v3	131754156	NCBI Build 30	131616272	NCBI Build 33	132086896	NCBI Build 34	131273852	NCBI Build 36	131258177	NCBI Build 37	131.258	61.24	88.7699	74.95	rs3721822			A		A	A	A	T	T	T		T	T	T							T	T	A		T	T	T	A	T	A	T	T	T	T	T	A			A	A			T	T	T	A	A	T					T	T	T				T	T	T	T	T	T		T	T	T	T	T	T	T	T	T	T		T	T			T	T	T		T	T					T			T	T		T				T			T		T	T		T	T	A	T	T		T	T	T		T		T	T		T	T	T	T	T	T	T	T		T	T	T	A		T	T	T	T	T	T	T	T	T	14	0	0	85
06-132496983-G	6			132496983	NCBI Build 30	132401992	NCBI Build 33	132872616	NCBI Build 34	132035435	NCBI Build 36	132019760	NCBI Build 37	132.02	61.79	90.279	75.95	rs13479042					G	G	G	A	A	A		A	G	G	G	G	G	G			A	A	G		G	A	A	G	A	G	A	A	A	A	A	G		G	G	G			A	G	G	G	G	G	G				A	A	G			G	A	A	A	A	A	A		G	G	G	A	G	A	G	G	A	A	A	A	G			G	G	G	G	A	A					G	G	G	G	G	G	G	G	G	G	G	G	G	G		A	G		G	G	G	G	A	G	A				G		G	A		G	A	A	A	G	G	G	A		G	G	G	G			A	G	G	G	G	G	G	G	40	73	0	0
06-134152234-G	6			134152234	NCBI Build 30	133906896	NCBI Build 33	134611506	NCBI Build 34	133820643	NCBI Build 36	133804968	NCBI Build 37	133.805	62.75	90.779	76.61	rs13479051					T	T	T	C	C	C		C	T	C	T	T	T	T			C	C	T		T	C	T	T	C	T	C	C	C	C	C	T		T	T	T			C	T	T	T	T	C	C				C	C	T			T	C	C	C	C	C	C		T	T	T	C	T	C	T	T	C	C	C	C	T			C	C	C	T	C	C					C	C	C	C	T	T	T	T	T	T	T	T	T	C		C	C		C	T	T		C	T	C				C		T	C		T	C	C	C	C	C	C	C		T	T	C	T			C	T	T	T	T	T	T	T	0	0	57	55
06-134747045-G	6			134747045	NCBI Build 30	134501713	NCBI Build 33	135206636	NCBI Build 34	134415561	NCBI Build 36	134399886	NCBI Build 37	134.4	63.63	91.5175	77.45	rs13479054					T	T	T	C	C	C		C	C	C	T	T	T	T			C	C	T		C	C	T	T	C	T	C	C	C	C	C	T		T	T	T			C	T	T	C	T	C	C				C	C	C			C	T	T	C	C	C	C		C	C	C	T	C	T	C	C	C	T	C	C	C			C	C	C		C	T					C	C	C	C	C	C	C	C	C	C	C	C	C	C		C	C		C	C	T	T	C	C	C				C		C	C		C	C	C	C	C	C	C	C		C	C	T	T		T	C	C	C	C	C	C	C	C	0	0	84	29
06-135955068-M	6	135955068	MGSC v3	135913401	NCBI Build 30	135664417	NCBI Build 33	136368584	NCBI Build 34	135573520	NCBI Build 36	135557845	NCBI Build 37	135.558	64.27	93.0318	78.52	rs3684061			A		A	A	A		A	A		A		A							A	A	A		A	A	A	A	A	C	A	A	A	A		C		C	C	C			A	C	C	C	C	A	A				A	A	A				A	C	A	A	A	A		A	A	A	C	A	C	A	A	A	A		A	A			C	C			A	C					A			A	A		A				A			A		A	A		A	A	A	A	A	A	A				A		A	A		A	A	A	A	A	A	A	A		A	A	C	C		A	A	A	A	A	A	A	A	A	79	0	17	0
06-136943848-M	6	136943848	MGSC v3	136902181	NCBI Build 30	136651523	NCBI Build 33	137348931	NCBI Build 34	136551455	NCBI Build 36	136535780	NCBI Build 37	136.536	64.6	93.2818	78.78	rs3653718			A		A	A	A	A	A	A	G	A	A	A							A	A	A		A	A	A	A	A	G	A	A	A	A	A	G		G	G	G			A		G	G	G	A	A				A	A	A				G	G	A	A	A			A	A	A	G	A	G	A	A	A	A		A	A			A	A	A		A	G					A			A	A		A				A			A		G	A			A	A	A	A	A	A	A	A		G		A	A		A	A	A	A	A	A	A	A		A	A	G	G		A	A	A	A	A	A	A	A	A	82	18	0	0
06-138971511-M	6	138971511	MGSC v3	138921257	NCBI Build 30	138670785	NCBI Build 33	139357858	NCBI Build 34	138530095	NCBI Build 36	138514420	NCBI Build 37	138.514	66.46	95.6389	80.95	rs3712962			C		C	C	C	T	T	T		T	C	C							T	T	C		C	T	C	C	T	C	T	T	T	T	T	C		C	C	C			T	C	C	C	C	C	C				T		T				T	C	T		T			C	T	C	C	C	T	T	C	T	C		T	C			C	C	C	C	T	C					T			T	C		C				C					C	C		C	C	C		T	C	C	C	C		T		C	T		C	T		T	C	C	C	T		C	C	T	C			T	C	C	C	C	C	T	C	0	0	60	36
06-139951073-M	6	139951073	MGSC v3	139900819	NCBI Build 30	139649952	NCBI Build 33	140334294	NCBI Build 34	139506678	NCBI Build 36	139491003	NCBI Build 37	139.491	66.9115	96.0246	81.3661	rs3711613			C		C	C	C	A	A	A		A	C	A							A	A	C		C	A	C	C	A	C	A	A	A	A	A	C		C	C	C			A	C	C	C	C	C	C				A	A	A				C	C	A	A	A	A		C	A	C	A	C	A	A	C	A	C		A	A			C	C	C	C	A	A					A			A	C		C				C			A		A	C			C	C	C	A	C	A	C	C		A		C	A		A	A	A	A	A	A	A	A		C		A	C			C	C	C	C	C	C	A	C	49	0	51	0
06-140532504-G	6			140532504	NCBI Build 30	140284708	NCBI Build 33	140961390	NCBI Build 34	140133398	NCBI Build 36	140119513	NCBI Build 37	140.12	67.22	96.0246	81.54	rs13479079					G	G	G	G	G	G		G	C	G	C	C	C	C			G	G	C		C	G	C	G	G	C	G	G	G	G	G	C		C	C	C			G	C	C	C	C	C	C				G	G	G			C	G	G	G	G	G	G		C	G	C	G	G	G	G	C	G	G	G	G	G			C	C	C	C	G	G					G	G	G	G	C	C	C	C	C	C	C	C	C	G		G	C		C	C	C	C	G	C	G				G		C	G		G	G	G	G	G	G	G	G		C	C	G	C		C	C	C	C	C	G	C	G	C	0	61	53	0
06-141021111-S	6											141021111	NCBI Build 37	141.021									G																G										G					G				G	T	G							G															G				G																																																																															0	9	0	1
06-141660661-P	6					141660660	NCBI Build 33	142337846	NCBI Build 34	141494615	NCBI Build 36	141480730	NCBI Build 37	141.481	70.0553	97.0682	83.2978	rs8268650					G		G		G			G	A	A									A		G	G	A		G		G					G								G	G	A	G	A	A				A	G	G		G		G	A	G			G	A		G	A	G	A	G	G	A	G	A			A	G	G	A		A		G	A								A	G									A		G			G	G		A	A	A	G			A	A	A	A	G		G	G	G	G	G			G			G	A			A	G	A		A	A	A	G	A	34	41	0	0
06-142788583-G	6			142788583	NCBI Build 30	142565472	NCBI Build 33	143262028	NCBI Build 34	142375980	NCBI Build 36	142367278	NCBI Build 37	142.367	71.9019	97.7479	84.4426	rs13479080					T	A	A	A	A	A		A	A	A	A	A	A	A			A	A	A		A	A	A	A	A	A	A	A	A	A	A	A		A	A	A			A	A	A	A	A	A	A				A	A	A			A	A	A	A	A	A	A		A	A	A	A	A	A	A	A	A	A	A	A	A			A	A	A	A	A	A					A	A	A	A	A	A	A	A	A	A	A	A	A	A		A	A		A	A	A	A	A	A	A				A		A	A		A	A	A	A	A	A	A	A		A	A	A	A		A	A	A	A	A	A	A	A	A	113	0	0	1
06-144204769-P	6					144204768	NCBI Build 33	144900275	NCBI Build 34	144011272	NCBI Build 36	144002633	NCBI Build 37	144.003	76.06	98.9961	86.89	rs6152631					G				G			A	G	G								G	A		A	A	A	G	A		A					G								G	G	G	G						G	A						A				A	A	G	G	G	A	G	A	G	G		G			G			G	A	A		A	A								G	G									G		G			A	G	A		G	G	G			A	A	G	G	A		G	A	G	G	G			A			A	A	G			G	G		G	G	G	A	G	27	42	0	0
06-145007178-M	6	145007178	MGSC v3	144798638	NCBI Build 30	144564075	NCBI Build 33	145259138	NCBI Build 34	144370130	NCBI Build 36	144361491	NCBI Build 37	144.361	76.06	99.3032	87.08	rs3685482			A		A	A	A	A	A	A		G	A	A							A	A	G		G	G	G	A	G	A	G	G	G	G	G	A		A	A	A			G	A	A	A	A						A	G	G				G	G	G	G	G	G		A	A	A	G	A	G	A	A	G	A		A	A			G	G	G	A	G	G					G			G	A						A			G		A	G		G	A	G	A	A	A	A	A			G		A	G		A	G	A	A	A	A	A	G		G	G	A	A			A	A	A	A	A	A	G	A	57	41	0	0
06-146079591-M	6	146079591	MGSC v3	145863470	NCBI Build 30	145634960	NCBI Build 33	146321413	NCBI Build 34	145425398	NCBI Build 36	145416759	NCBI Build 37	145.417	77.901	100.071	88.3617	rs3688082			C		C	C	C	C	C	C				A							C	C	A		A	A	A	A		A						A		A	A	A				A	A	A	A						A	A												C	A	A	A			A	A		A		C	A						A							A			A	A		A				A			A						C	A	A		A	C		A				C	C		A		C	C									A		A	A	A	A	A	A	A		A	45	0	17	0
06-146801412-N	6	146801412	MGSC v3	146443550	NCBI Build 30	146208358	NCBI Build 33	147009855	NCBI Build 34	146046218	NCBI Build 36	146037570	NCBI Build 37	146.038	78.35	100.525	88.84	rs3023100			G		G	G	G	G	G	G		T	T	G							G	G	G		G	G	G	G	T	G	T	T	T	T	T	G		G	G	G			T	G	G	G	G	G	G				G	G	T				G	G	T	T	T	T		G	G	G	G	G	G	G	G		G		G	G			T	T	T	G	T	G					G			G	G						G			G		T			T	T	G	G	G	G	G	G	G		G		G	G		G	T	G	G	T	T	T	T		T	T	G	G		G	G	G	G	G	G	G	T	G	0	71	0	29
06-146820927-N	6	146820927	MGSC v3	146463125	NCBI Build 30	146227933	NCBI Build 33	147029430	NCBI Build 34	146065788	NCBI Build 36	146057140	NCBI Build 37	146.057	78.35	100.525	88.84	rs4226364			G		G	G	G	G		G		A	A	G							G	G	G		G		G	G	A	G	A	A	A	A	A	G		G	G	G			A	G	G	G	G	G	G				G	G	A				G	A	A	A	A	A		G	G	G	G	G	A	G	G	A	G			G			A	A	A	G	A	A					G			G	G						G			G		A	A		A	A	G	G	G	G	G	G	G		G		G	G		G	A	G	G	A	A	A	A		A	A	A	G		G	G	G	G	G	G	G		G	34	64	0	0
06-148400389-N	6	148400389	MGSC v3	148041406	NCBI Build 30	147804723	NCBI Build 33	148602279	NCBI Build 34	147630252	NCBI Build 36	147621604	NCBI Build 37	147.622	78.65	101.256	89.3367	rs3023840			A		A	A	A	A		A		A	A	A							A	A	A		A		A	A	A	G	A	A	A	A	A	G		G	G	G			A	G	G	G	G	G	G				A	A	A				G	G	A	A	A	A		A	G	A	A	A	G	G	A	A	A			A			G	G	G		A	G					A			A	A						A			A		G	G		G	G	A		A	A	G	A	A		G		A	A		A	A	A	A	A	A	A	A		A	A	G	A		G	A	A	A	A	A	A	G	A	68	29	0	0
06-149052281-M	6	149052281	MGSC v3	148689545	NCBI Build 30	148456534	NCBI Build 33	149245770	NCBI Build 34	148269117	NCBI Build 36	148260469	NCBI Build 37	148.26	79.1813	101.343	89.6708	rs3711088			G		G	G	G	G	G	G		G	G	G							G	G	G		G	G	G	G	G	C	G	G	G	G	G	C		C	C	C			G	C	C	C	C	C	C				G	G	G				C	C	G	G	G	G		C	C	C	G	C	C	C	G	G	G		G	G			C	C	C		G	C					G			G	G						G			G		C	C		C	C	G	C	C	C	C	C	C		C		G	G		C	G	G	G	G	G	G	G		G	G	C	G		C	G	G	G	G	G	G	C	G	0	63	38	0
06-149418744-P	6					149418697	NCBI Build 33	150201701	NCBI Build 34	149222985	NCBI Build 36	149214337	NCBI Build 37	149.214	79.1813	101.343	89.6708	rs13479097					C		A		C			C	C	A								C	C		A	C	C	C	A		C					A								A	A	A	A						A	A	C						C			C		C	C	C		A	C	C	A	A	C			A	C		C				A	C								A	A									A		A			A	A	A				C					C	A	C		A	C	C	C	A			C			A		A		C	A	A		A	A	A	C	A	34	0	31	0
M-05782_1	7					10605	NCBI Build 33	3512503	NCBI Build 34	3444897	NCBI Build 36	3793412	NCBI Build 37	3.79341	0.201393	0.362507	0.28195	rs3023106		G		G	G	G	G	T	T	T		T	T	T					T	T	T	G		T	G	T	T	G	G		G		G	G	G	T	T	T	T	T		T	T	T	T	T	G	G	G	G	G	G	G	G	T					T	G	G		G				G	G		T	T	T	G	G			T			G		T		G	T	G		G	T				T	T									T	G	T		T	T	T	G	G	G		T				T		G	T	G	G	G	G						T		T		T	T	G		T		G		T	T	G	0	44	0	48
07-004201219-N	7	4201219	MGSC v3	4237211	NCBI Build 30	4237211	NCBI Build 30	4091029	NCBI Build 34	4448294	NCBI Build 36	4796809	NCBI Build 37	4.79681	0.201393	0.362507	0.28195	rs4226386			G		G	G	G	G	G	G		G	G	G							G	G	G		G	A	A	G	G	A	G	G	G	G	G	A		A	A	A			A	G	G	A	G	G	G				G	G	G				G	G	G	G	G	G		G	G	G	G	G	G	G	G	G	G		G	G			G	G	G	A	G	G					G			G	G		G				G			G		G			G	G	G	G	G	G	G	G	G		G		A	G		G	G	G	G	G	G	G	G		G	G	G	G		G	G	A	G	A	G	G	G	A	14	88	0	0
07-006676820-S	7											006676820	NCBI Build 37	6.67682									T																T										T					T				T	C	T							T															T																																																																																			0	0	1	8
07-006208019-M	7	6208019	MGSC v3	6177574	NCBI Build 30	6177574	NCBI Build 30	6030032	NCBI Build 34	6427919	NCBI Build 36	6776544	NCBI Build 37	6.77654	0.201393	0.362507	0.28195	rs3670158			T		T	T	T	T	T	T		C	T	C							T	T	C		T	C	C	T	T	C	C	C	C	C	C	C		C	C	C			C	T	T	T	T	C	C				T	T	C				C	C	C	C	C	C		T	T	C	C	C	C	T	C	C	T		T	C			C	C	C	C	C	C					T			T	T		T				T			T		T	T		T	T	C		T	C	T	C	C		C		C	T		T	C	C	T	T	T	T	C		T	T	C	C		C	T	T	T	C	C	T	T	C	0	0	53	49
07-007210802-M	7	7210802	MGSC v3	7043382	NCBI Build 30	5185070	NCBI Build 33	8744265	NCBI Build 34	9318929	NCBI Build 36	11029385	NCBI Build 37	11.0294	0.201393	0.362507	0.28195	rs3673010			A		A	A	A	G	G	G		A	G	A							G	G	A		G	A	A	A	G	A	A	A	A	A	A	A		A	A	A			A	G	G	G	A	G	G				A	A	A				G	G	A	A	A	A		G	G	A	G	A	G	G	A	A	A		G	A			G	G	G	A	A	G					G			G	G		G				G			G		A	G		G	G	A	G	A	A	G	G	G		G		A	A		A	A	A	G	G	G	G	A		G	G	G	A		G	G	G	G	A	A	A	G	A	52	51	0	0
07-009057918-M	7	9057918	MGSC v3	8680154	NCBI Build 30	8680154	NCBI Build 30	10936101	NCBI Build 34	11842598	NCBI Build 36	13527768	NCBI Build 37	13.5278	0.201393	0.362507	0.28195	rs3687759			G		G	G	G	C	C	C		C	C	C							C	C	G		C	C	C	G	C	C	G	G	G	G	G	C		C	C	C			C	C	C	C	G	G	G				G	G	C				G	G	G	G	G	G		C	C	C	C	G	G	C	G	C			C	G			G	G	G		C	G					C			C	C						C			C		G	C		C	C			G	G	C	G			G		G	G		G	G		C	G	G	G			C	C	G	G		G		C	C	G	G	G	C	G	0	49	45	0
07-011167675-M	7	11167675	MGSC v3	10686131	NCBI Build 30	7713719	NCBI Build 33	7713719	NCBI Build 33	15194695	NCBI Build 36	16621522	NCBI Build 37	16.6215	1.55	1	1.28	rs3675839			T		T	T	T	T	T	T		T	C	C							T	T	T		T	C	C	C	C	C	T	T	T	T	T	C		C	C	C			C	T	T	C	T	C	C				T	T	C				C	C	T	T	T	T		T	C	C	T	C	C	C	C	T	T		T	T			C	C	C	C	T	C					C			C	T		T				T			C		T	C		C	T	T	C	T	C	C	C	C		C		C	T		T	T	T	T	C	C	C	C		T	T	C	T		C	T	C	T	C	C	C	C	C	0	0	53	50
07-011240148-M	7	11240148	MGSC v3	10758604	NCBI Build 30	7786192	NCBI Build 33	7786192	NCBI Build 33	15267952	NCBI Build 36	16694779	NCBI Build 37	16.6948	1.57177	1	1.30177	rs3714392			G		G	G	G	G	G	G		G	T	T							G	G	G		G	T	T	G	T	T	G	G	G	G	G	T		T	T	T			T	G	G	G	G	G	G				G	G					G	G	G	G	G			G	G	G	G	T	G		G	G	G			G			G	G	G	T	G	G					T			T	G		G				G			T		G	G		G	G	G	G	G	T	G	G	G		G		T	G		G	G	G	G	G	G	G	T		G	G	G	G		G		T	G	T	T	T	G	T	0	74	0	24
07-013208560-M	7	13208560	MGSC v3	12657169	NCBI Build 30	9747559	NCBI Build 33	15031292	NCBI Build 34	17259333	NCBI Build 36	18686160	NCBI Build 37	18.6862	1.83	1.33278	1.6	rs3661161			A		A	A	A	G	G			G	G	G							G	G	G		G	G	G	A	G	G	A	A	A	A	A	G		G	G	G			G	G	G	G	G	G	G				G	A	G				A	A	G	G	G	G		G	G	G	G	G	A	G	G	G	A		G	G			A	A	A	G	G	A					G			G	G		G				G					A				A	G	G	G	G	A	G	G		A		G	A		G	A	G	G	G	G	G	G		G		A	G		G	G	G	G	G	G	G	G	G	26	72	0	0
07-014435023-N	7	14435023	MGSC v3	13836200	NCBI Build 30	10918386	NCBI Build 33	16264554	NCBI Build 34	18553831	NCBI Build 36	19980658	NCBI Build 37	19.9807	2.49	2.75589	2.62309	rs4226435			G		G	G	G	A	A	A		A	A	A							A	A	A		A	A	A	G	A	A	G	G	G	G	G	A		A	A	A			A	A	A	A	A	G	G				A	G	A				G	G	A	A	A	A		A	A	A	A	A	G	A	A	A	G		G	A			G	G	G	A	A	G					G			G	A		A				A			G		G			A	G	A	A	A	A	A		A		G		G	G		A	G	A	A	A	A	A	A		G	G	G	A		G	A	A		G	A	G	A	G	62	38	0	0
07-014548611-N	7	14548611	MGSC v3	13949579	NCBI Build 30	13949579	NCBI Build 30	16378186	NCBI Build 34	18667463	NCBI Build 36	20094290	NCBI Build 37	20.0943	2.69259	2.86676	2.78156	rs4226440			C		C	C	C	T	T	T		T	T	T							T	T	T		T	T	T	C	T	T	C	C	C	C	C	T		T	T	T			T	T	T	T	T	T	T				T	C	T				C	C	T	T	T	T		T	T	T	T	C	C	T	T	T	C		C	T			C	C	C	T	T	C					C			C	T		T				T			C		C	T		T	C	T	C	T	T	T		T		C		C	C		T	C	T	T	T	T	T	T		C	C	C	T		C	T	T	T	C	C	C	T	C	0	0	39	63
07-014982749-M	7	14982749	MGSC v3	14383657	NCBI Build 30	14383657	NCBI Build 30	14383657	NCBI Build 30	19100233	NCBI Build 36	20527060	NCBI Build 37	20.5271	2.7106	2.87126	2.79236	rs3655750			C		C	C	C	T	T	T		C	C	C							T	T	C		T	T	T	C	C	T	C	C	C	C	C	T		T	T	T			T	C	C	C	C	C	C				C	C	C				C	C	C	C	C	C		C	C	C	C	C	C	C	T	C	C		C	C			C	C	C	T	C	C					C			C	C		C				C			C		C	C		C	C	C	C	C	C	C	C	C		C		C	C		C	C	C	T	C	C	C	C		C	C	C	C			C	C	C	C	T	C	C	C	0	0	84	18
07-016778161-M	7	16778161	MGSC v3	15951070	NCBI Build 30	13277251	NCBI Build 33	19715663	NCBI Build 34	24248444	NCBI Build 36	25324703	NCBI Build 37	25.3247	5.02726	3.55011	4.31633	rs3701807			G		G	G	G	G	G	G		G	G	G							G	G	G		G		G	G	A	G	A	A	A	A	A	G		G	G	G			G	G	G	G	G	G	G				G	A	G				A	A	G	G	G	G		G	G	G	G	G	A	G	G	G	G		G	G			G	G	G	G	G	A					A			A	G		G				G			A		G	G		G	G	G	G	G	G	G	G	G		A		G	G		G	A	G	G	G	G	G	G		A	A	A	G		G	G	G	G	G	G	G	G	G	19	83	0	0
07-026195979-S	7											026195979	NCBI Build 37	26.196									C																C										C					C				C	A	C																						C				C																																																																															1	0	8	0
07-018939701-M	7	18939701	MGSC v3	18233314	NCBI Build 30	15600566	NCBI Build 33	22039066	NCBI Build 34	26393010	NCBI Build 36	27469269	NCBI Build 37	27.4693	14.9734	6.37224	11.2147	rs3666902			C		C	C	C	T	T	T		T	T								T	T	T		T	T	T	C	T	T	T	T	T	T	T	T		T	T	T			T	C	C	T	C						C	T	T						C	C	C	C		T	T	T	C	C		T	T	T	C		C	T						T	T						T			T	T		T				T			T		C	T		T	C	T	C	C	T	T						T	T		T	T	T	T	T	T	T	T		T	T		T			T	T	C	T	T	T	C	T	0	0	23	65
07-020153755-G	7			20153755	NCBI Build 30	17523312	NCBI Build 33	23960742	NCBI Build 34	28263628	NCBI Build 36	29339887	NCBI Build 37	29.3399	16.04	7.57054	12.42	rs13479168					A	A	A	A	A	A		G	G	G	G	G	G	G			A	A	G		G	G	G	G	G	G	G	G	G	G	G	G		G	G	G			G	A	A	G	G	G	G				G	G	G			G	G	G	G	G	G	G		G	G	A	G	G	G	G	G	A	G	A	A	G			G	G	G	G	A	G					G	G	G	G	G	G	G	G	G	G	G	G	G	G		G	G		G		G	G	G	G	G				G		A	G		G	G	G	A	G	G	G	G		G	G	G	A		G	G	G	A	A	G	G	G	A	21	92	0	0
07-022058953-N	7	22058953	MGSC v3	21390069	NCBI Build 30	18758740	NCBI Build 33	25196170	NCBI Build 34	29490212	NCBI Build 36	30566471	NCBI Build 37	30.5665	16.53	7.99197	12.86	rs4226520			A		A	A	A	A	A	A		A	A	A							A	A	A		G	A	A	A	G	A	G	G	G	G	G	G		G	G	G			G	A	A	G	A	A	A				G	G	A				A	A	A	A	A	A		A	A	G	A	A	A	G	A	A	A		A	A			A	A	A	G	A	A					A			A	A		A				A			A		A	A		A	A	A	A	A	A	A	A	A		A		A	A		A	A	A	A	A	A	A	G		A	A	A	G		A	A	G	A	A	A	G	A	A	81	22	0	0
07-022997618-M	7	22997618	MGSC v3	22328550	NCBI Build 30	19697221	NCBI Build 33	26132320	NCBI Build 34	30431848	NCBI Build 36	31508107	NCBI Build 37	31.5081	18.17	12.792	16.04	rs3662246			T		T	T	T	T	T	T		T	C	C							T	T	C		C	T	C	C	C	C	C	C	C	C	C	C		C	C	C			C	T	T	T	T	C	C				C	C	C				C	C	C	C	C	C		C	C	C	T		C	C	C	T	C		T	T			C	C	C	C	T	C					T			T	C		C				C			T		C			C	C	C	C	T	T	C	C	C		C		C	T		C	C	C	T	C	C	C	C		T	T	C	C		C	C	C	T	C	T	C	C	C	0	0	70	31
07-024627839-N	7	24627839	MGSC v3	23982703	NCBI Build 30	22555972	NCBI Build 33	29295221	NCBI Build 34	33850189	NCBI Build 36	34926448	NCBI Build 37	34.9264	18.26	12.792	16.12	rs4226530			G		G	G	G	G	G	G		G	G	G							G	G	G		G	G	G	G	G	G	G	G	G	G	G	G		G	G	G			G	G	G	G	A	A	A				G	G	G					A	A	A	A	A		G	G	G	G	G	A	G	G	G	G		G	G			A	A	A	G	G	A					G			G	G		G				G			G		A			A	A	G	G	G	G	G	A	A		A		G	G		A	G	G	G	G	G	G	G		G	G	A	A		G	G	G	G	G	G	G	G	G	22	79	0	0
07-026273800-N	7	26273800	MGSC v3	25628493	NCBI Build 30	24197894	NCBI Build 33	30937254	NCBI Build 34	35483177	NCBI Build 36	36559436	NCBI Build 37	36.5594	20.42	14.2134	17.85	rs4226547			C		C	C		T	T	T		C	C	C							T		C		C	T	C	T	C	T	C	C	C	C	C	C		C	C	C			C	C	C	C	T	T	T				C	C	C				T	T	C	C	C	C		C	C	C	C	C	T	C	T	C	T			C			T	T	T	C	C	T					C			C	C		C				C			C		T	T		T	T	C	T	C	C	C	T	T		T		C	C		C	T	T	T	T	T	T	C		C	C	C	C		T	C	C	C	C	C	T	C	C	0	0	65	35
07-026985215-M	7	26985215	MGSC v3	26339859	NCBI Build 30	24907775	NCBI Build 33	31637887	NCBI Build 34	36183356	NCBI Build 36	37259615	NCBI Build 37	37.2596	20.9825	15.7986	18.5541	rs3724525			T		G	T	T	G	G	G		G	G	G							G	G	T		G	G	T	T	G	G	G	G	G	G	G	T		T	T	T			T	T	T	T	T	T	T				G	G	G				G	G	T	T	T	T		G	G	G	G	G	T	G	G	G	G		G	G			G	G	G	T	G	G					G			G	G		G				G			G		T	T		T	G	T	G	G	G	G	G	T		G		G	T		G	G	G	G	G	G	G	G		G	G	G	T		G	G	G	T	G	G	G	G	G	0	72	0	31
07-038216957-S	7											038216957	NCBI Build 37	38.217									C																C										C					C				A	C	A							C															C				C																																																																															2	0	8	0
07-028239416-M	7	28239416	MGSC v3	27586076	NCBI Build 30	26154953	NCBI Build 33	32878121	NCBI Build 34	37422622	NCBI Build 36	38498881	NCBI Build 37	38.4989	22.952	18.1451	20.8983	rs3654958			C		T	T	C	T	T	T		T	T	T							T	T	C		T	T	C	T	T	T	T	T	T	T	T	C		C	C	C			C	C	C	C	C	C	C				T	T	T				C	C	C	C	C	C		T	T	T	C	T	C	T	T	T	T		T	T			C	C	C	C	T	C					T			T	T		T				T			T		C	C		C	T	C	C	T	T	T	C	C		C		T	T		T	T	T	T	T	T	T	T		T	T	C	T		T	T	T	C	T	T	T	T	T	0	0	38	65
07-028240185-M	7	28240185	MGSC v3	27586845	NCBI Build 30	26155722	NCBI Build 33	32878890	NCBI Build 34	37423391	NCBI Build 36	38499650	NCBI Build 37	38.4997	22.9524	18.1471	20.8996	rs3696033			C		A	A	C	A	A	A		A	A	A							A	A	C		A	A	C	A	A	A	A	A	A	A	A	C		C	C	C			C	C	C	C	C	C	C				A	A	A				C	C	C	C	C	C		A	A	A	C	A	C	A	A	A	A		A	A			C	C	C	C	A	C					A			A	A		A				A			A		C	C		C	A	C	C	A	A	A	C	C		C		A	A		A	A	A	A	A	A	A	A		A	A	C	A		C	A	A	C	A	A	A	A	A	64	0	39	0
07-029991530-M	7	29991530	MGSC v3	29194093	NCBI Build 30	27757681	NCBI Build 33	34435443	NCBI Build 34	40094621	NCBI Build 36	47576838	NCBI Build 37	47.5768	23.76	20.4658	22.4	rs3675009			C		T	T	C	C	C	C		C	C	C							C	C	C		C	T	C	C	T	C	T	T	T	T	T	C		C	C	C			C	C	C	C	C	C	C				T	T	C				T	C	C	C	C	C		C	C	C		T	C	C	C	C	C		C	C			C	C	C	C	C	C					C			C	C		C				C			C		C	C		C	C	C	C	T	T	C	C	C		T		C	C		C	C	C	C	C	C	C	T		T	T	C	C		C	C	C	C	C	C	C	C	C	0	0	83	19
07-031059284-G	7			31059284	NCBI Build 30	29741518	NCBI Build 33	36448719	NCBI Build 34	42049586	NCBI Build 36	49531803	NCBI Build 37	49.5318	23.94	22.4091	23.47	rs13479211							C	C	C	C		C	C	C	C	C	C	C			C	C	T		C	C	C	C	C	C	C	C	C	C	C	C		C	C	C			C	C	C	C	C	C	C				C	C	C			C	T	T	T	T	T	T		C	C	C	T		T		C	C	C	C	C	C			T	T	T	C	C	T					C	C	C	C	C	C	C	C	C	C	C	C	C	C		C	C		C	T	T	C	C	C	C				T		C	C		C	C	C	C	C	C	C	C		C	C	C	C		C	C	C	C	C	C	C	C	C	0	0	94	16
07-032202125-G	7			32202125	NCBI Build 30	30969219	NCBI Build 33	37649782	NCBI Build 34	43442673	NCBI Build 36	50830001	NCBI Build 37	50.83	23.9516	22.4091	23.4823	rs13479217					A	A	G	A	A	A		A	A	A	A	A	A	A			A	A	G		A	G	G	A	A	G	A	A	A	A	A	A		A	A	A			A	A	A	A	G	G	G				A	A	G			A	G	G	G	G	G	G		A	A	A	G	A	G	A	G	A	G	A	A	A			G	G	G		A	G					A	A	A	A	A	A	A	A	A	A	A	A	A	A		G	G		G	G	G	G	G	G	A				G		G	A		A	G	A	A	A	A	A	A		G	G	G	G		G	A	A	A	A	G	G	G	G	70	43	0	0
07-034063244-M	7	34063244	MGSC v3	33124503	NCBI Build 30	31890863	NCBI Build 33	38571619	NCBI Build 34	44364378	NCBI Build 36	51751706	NCBI Build 37	51.7517	24.2286	22.952	23.87	rs3710949			A		A	A	A	G	G	G		A	A	A							G	G	G		G	G		A	A	G	A	A	A	A	A	G		G	G	G			G	G	G	G	G	G	G				A	A	G				G	G	G	G	G	G		A	A	A	G	G	G	G	G	A	G		G	A			G	G	G	G	A	G					A			A	A		A				A			A		G	G		G	G	G	G	G	G	A	G			G		G	A		G	G		G	A	A	A	A		G	G	G	G		G	G	A	G	A	G	G	G	A	37	63	0	0
07-034750581-N	7	34750581	MGSC v3	33813307	NCBI Build 30	32579010	NCBI Build 33	39260227	NCBI Build 34	45051726	NCBI Build 36	52439054	NCBI Build 37	52.4391	24.6658	23.3431	24.2254	rs3023122			C		T	T	C	T	T	T		T	T	T							T	T	C		T	C	T	T	T	T	T	T	T	T	T	T		T	T	T			T	T	T	T	T	T	T				T	T	T				C	C	T	T	T	T		T	T	T	C	T	C	T	T	T	T		T	T			C	C	T	T	T	C					T			T	T		T				T			T		T			T	C	C	T	T	T	T	T	T		C		T	T		T	T	T	T	T	T	T	T		C	C	C	T		T	T	T	T	T	T	T	T	T	0	0	17	85
07-036014647-M	7	36014647	MGSC v3	35081477	NCBI Build 30	33842462	NCBI Build 33	40519905	NCBI Build 34	46302598	NCBI Build 36	53689926	NCBI Build 37	53.6899	25.99	24.477	25.4	rs4137562			G		A		G	G	G	G		G	G	G							G	G	G		G	G	G	G	G	A	A	A	A	A	A	G		G	G	G			G	G	G	G	G	G	G				A	G	A				G	G	A	A	A	A		G	G	G	G	A	G	A	A	G	A		G	G			G	G	G		G	G					G			G	A		A				A			G		G	G		G	G	G	G	A	A	G	G	G		G		G	G		G	A	G	G	G	G	G	A		G	G	G	G		G	G	G	G	A	A	A	A	A	29	72	0	0
07-039020313-M	7	39020313	MGSC v3	38015220	NCBI Build 30	36839834	NCBI Build 33	43511234	NCBI Build 34	49265144	NCBI Build 36	56652493	NCBI Build 37	56.6525	27.11	25.6998	26.52	rs3680765			G		G	G	G	T	T	T		T	T	T							T	T	G		T	G	T	T	G	T	G	G	G	G	G	T		T	T	T			T	T	T	T	T	G	G				G	T	T				G	G	G	G	G	G		G	T	T	G	G	G	T	T	T	T			T			G	G	G	T	T	G					T			T	G		G				G			T		T	T		T	G	G	G	T	G	T	G	G		G		T	G		G	T	T	T	T	T	T	G		G	G	G	T		G	T	T	T	T	T	G	T	T	0	47	0	55
07-057450823-S	7											057450823	NCBI Build 37	57.4508									C																C										C					C				C	A	C							C															C				C																																																																															1	0	9	0
07-041032053-M	7	41032053	MGSC v3	40062355	NCBI Build 30	38867495	NCBI Build 33	45579961	NCBI Build 34	51277905	NCBI Build 36	58665256	NCBI Build 37	58.6653	27.9104	27.9369	28.0804	rs3720603			A		A	A	A	A	A	A		A	A	A							A	A	A		A	A	G	A	A	G	A	A	A	A	A	G		G	G	G			G	G	G	A	G	G	A				A	A	A				A	A	A	A	A	A		A	A	A	A	A	A	A	A	A	G		A	A			A	A	A	G	A	A					A			A	A		A				A			A		A	A		A	A	A	G	A	A	A		G		A		A	A		A	G	A	A	A	A	A	A		A	A	A	A		A	A	A	G	A	A	A	G	A	84	18	0	0
07-042943665-M	7	42943665	MGSC v3	41973967	NCBI Build 30	40782242	NCBI Build 33	47491722	NCBI Build 34	53192118	NCBI Build 36	60579469	NCBI Build 37	60.5795	28.21	29.1165	28.88	rs3698789			T		A	A	T	T	T	T		T	T	T							T	T	T		T	T	T	T	T	T	A	A	A	A	A	T		T	T	T			T	T	T	T	T		T				T	T					T	T	A	A		A		T	T	T	T		T	T	T	T	T		T	T			T	T	T	T	T	T					T			T	T		T				T			T		T			T	T	T	T	A	A	T				T		T	A		T	T	T	T	T	T	T	A		T	T	T	T		T	T	T	T	A	T	T	T	A	16	0	0	80
07-043206744-N	7	43206744	MGSC v3	42237113	NCBI Build 30	41045388	NCBI Build 33	47755015	NCBI Build 34	53453848	NCBI Build 36	60841199	NCBI Build 37	60.8412	28.21	29.1165	28.88	rs3023674			A		A	A	A	G	G	G		G	G	G							G	G	A		G	A	G	G	G	G		A	A	A	A	G		G	G	G			G	G	G	G	G	A	A				G	G	A				A	A	A	A	A	A		G	G	G	A	A	A	A	G	G	G		G	A			A	A	A	G	G	A					G			G	G		G				G			G		G			G	A	A	A	A	A	G		A		A		G	A		G	G	G	G	G	G	G	A		A	A	A	G		A	G	G	G	A	A	G	G	A	44	56	0	0
07-044964980-M	7	44964980	MGSC v3	43981138	NCBI Build 30	42820328	NCBI Build 33	49529915	NCBI Build 34	55189200	NCBI Build 36	62576551	NCBI Build 37	62.5766	28.21	30.2165	29.38	rs3671564			C		C	C	C	G	G	G		G	G	G							C	C	C		G	G	G	G	G	G	C	C	C	C	C	G		G	G	G			G	G	G	G	G	G	G				G	G	C				C	G	C	C	C	C		G	G	G	C	G	G	G	G	G	G		G	G			G	G	G	G	G	G					G			G	G		G				G			G		G	G		G	C	C	G	G	G	G		G		G		G	C		G	G	C	C	G	G	G	C		C	C	G	G		G	G	G	G	C	C	G	G	C	0	72	30	0
07-046223992-M	7	46223992	MGSC v3	45239334	NCBI Build 30	44107469	NCBI Build 33	50788372	NCBI Build 34	56386913	NCBI Build 36	63774264	NCBI Build 37	63.7743	28.26	30.4104	29.5196	rs3724581						G		G	G	G		G	G	G							A	A			G	G	G	G	G	G	G	G	G	G	G	G		G	G	G			G	G	G	G	G						G	G	G				A	A	A	A	A	A		G	G	G		A			G	G	G		G	G						G	G						G			G	G		G				G			G		G	G		G			A	G	G	G		A		A		G	A		G	G	A	A	G	G	G	G				A	G			G	G	G	G	G	G	G	G	16	68	0	0
07-048028246-M	7	48028246	MGSC v3	47043588	NCBI Build 30	45906706	NCBI Build 33	52578555	NCBI Build 34	58172521	NCBI Build 36	65560022	NCBI Build 37	65.56	28.33	30.995	29.8481	rs3679388			G		T	T	G	G	G	G		T	G	G							T	T	G		T	T	G	T	G	G	T	T	T	T	T	G		G	G	G			G	T	T	G	G	T	T				T	T	G				G	G	T	T	T	T		G	T	G	G	T	G	G	T	G	T		G	G			G	G	G	G	G	G					T			T	T		T				T			T		G	G		G	G	G	T	G	G	T		G		G		G	T		T	T	T	T	G	G	G	G		G	G	G	T		T	G	G	T	G	T	T	G	T	0	56	0	46
07-047745716-G	7			47745716	NCBI Build 30	46608752	NCBI Build 33	53283235	NCBI Build 34	58872859	NCBI Build 36	66260360	NCBI Build 37	66.2604	28.3898	31.2172	29.973	rs13479279					C	C	C	T	T	T		C	T	T	T	T	T	T			C	C	T		C	C	C	C	T	T	C	C	C	C	C	T		T	T	T			T	T	T	T	T	C	C				C	C	C			T	C	C	C	C	C	C		T	C	T	T	T	C	C	C	T	C	T	T	T			C	C	C	T	T	C					C	C	C	C	T	T	T	T	T	T	T	T	T	C		T	T		T	C	T	C	C	C	C				C		T	C		C	C	C	C	T	T	T	C		T	T	C	C		T	C	T	T	C	C	T	T	C	0	0	58	56
07-049130079-G	7			49130079	NCBI Build 30	48034907	NCBI Build 33	54831669	NCBI Build 34	60931208	NCBI Build 36	68197144	NCBI Build 37	68.1971	28.7819	31.4948	30.3199	rs13479283					A	A	C	A	A	A		A	A	A	A	A	A	A			A	A	A		A	A	A	A	A	A	A	A	A	A	A	A		A	A	A			A	A	A	A	A	C	C				A	A	A			A	C	C	C	C	C	C		A	A	A	A	A			A	A	A	A	A	A			C	C	C	A	A	C					A	A	A	A	A	A	A	A	A	A	A	A	A	A		A	A		A	C	A	C	A	A	A				C		A	A		A	A	A	A	A	A	A	A		A	A	C	A			A	A	A	A	A	A	A	A	94	0	17	0
07-050149666-G	7			50149666	NCBI Build 30	49055104	NCBI Build 33	55852194	NCBI Build 34	61958208	NCBI Build 36	69224144	NCBI Build 37	69.2241	28.9898	31.6419	30.5039	rs13479287					C	C	T	C	C	C		C	C	C	C	C	C	C			T	T	C		C	C	T	C	C	C	C	C	C	C	C	C		C	C	C			C	C	C	C	C	T	T				C	C	C			C	T	T	T	T	T	T		C	C	C	C	T	T	T	C	C	C	C	C	C			T	T	T	C	C	T					C	C	C	C	C	C	C	C	C	C	C	C	C	C		C	C		C	C	C	T	T	T	C				T		C	C		C	C	T	T	C	C	C	C		C	C	T	C		T	C	C	C	C	T	C	C	C	0	0	86	28
07-050891646-G	7			50891646	NCBI Build 30	49785762	NCBI Build 33	56582852	NCBI Build 34	62688064	NCBI Build 36	69954000	NCBI Build 37	69.954	29.1375	31.7465	30.6346	rs6267233					T	T	G	T	T	T		T	T	T	T	T	T	T			T	T	T		T	T	T	T	T	T	T	T	T	T	T	T		T	T	T			T	T	T	T	T	G	G				T	T	T			T	G	G	G	G	G	G		T	T	T	T	T	G	G	T	T	T	T	T	T			G	G	G	T	T	G					T	T	T	T	T	T	T	T	T	T	T	T	T	T		T	T		T	T	T	G	T	T	T				G		T	T		T	T	T	T	T	T	T	T		T	T	G	T		G	T	T	T	T	T	T	T	T	0	19	0	95
07-053928010-M	7	53928010	MGSC v3	52643481	NCBI Build 30	51547793	NCBI Build 33	58400141	NCBI Build 34	64395052	NCBI Build 36	71660988	NCBI Build 37	71.661	29.46	32.2748	30.92	rs3717846			G			G	G	G	G	G		G	G	G							T	T	G		G	T	T	G	G	T	G	G	G	G	G	T		T	T	T			T	G	G	T	T	G	G				G	G	T				G	G	G	G	G	G		G	G	G	G	T	G	G	G	T	G		T	G			G	G	G	T	T	G					G			G	G		G				G			G		G	G		G	T	G	G	T	T	G	G	G		G		G	G		G	G	T	T	G	G	G	G		G	G	G	G		G	G	G	G	T	G	G	G	T	0	77	0	25
07-055460207-N	7	55460207	MGSC v3	54176245	NCBI Build 30	53081232	NCBI Build 33	59934213	NCBI Build 34	65928938	NCBI Build 36	73194874	NCBI Build 37	73.1949	30.0595	32.9315	31.5795	rs4226649			G		A	A	G	A	A	A		A	A	A							A	A	G		A	A	A	A	A	A	A	A	A	A	A	A		A	A	A			A	A	A	A	A	A	A				A	A	G				G	G	G	G	G	G		A	A	A	G	A	G	G	A	A	A		A	A			G	G	G	A	A	G					A			A	A		A				A			A		A			A	A	G	G	A	A	A	A	A		G		A	A		A	A	A	A	A	A	A	A		A	A	G	A		A	A	A	A	G	A	G	A	G	78	24	0	0
07-057062790-M	7	57062790	MGSC v3	55763603	NCBI Build 30	54666831	NCBI Build 33	61520076	NCBI Build 34	67509042	NCBI Build 36	74780415	NCBI Build 37	74.7804	30.9635	35.3925	33.2421	rs3707668			T		A	A	T	A	A	A		A	A	A							A	A	T		A	A	A	A	A	T	A	A	A	A	A	T		T	T	T			T	A	A	T	T	T	T				A	A	T				T	T	T	T	T	T		T	A	A	T	A	T	A	T	A	A		T	A			T	T	T	T	A	T					A			A	A		A				A			A		A	A		A	A	T	T	A	T	A	T	T		T		A	A		A	A	T	A	A	A	A	A		A	A	T	T		T	A	A	A	A	A	A	A	A	63	0	0	40
07-057959143-M	7	57959143	MGSC v3	56659956	NCBI Build 30	55560768	NCBI Build 33	62410467	NCBI Build 34	68399911	NCBI Build 36	75671284	NCBI Build 37	75.6713	32.497	35.8107	34.1482	rs3710266			C		C	C	C	C	C	C		C	C	C							C	C	A		C	A	A	C	A	A	C	C	C	C	C	A		A	A	A			A	C	C	A	A	A	A				C	C	C				A	A	A	A	A	A		C	C	A	A	C	A	C	A	C	A		A	C			A	A	A	A	C	A					C			C	C		C				C			C		C	C		C	C	A	C	A	C	C	A	A		A		A	C		A	C	A	C	C	C	C	C		A		A	A			C	A	C	C	A	C	A	C	45	0	56	0
07-058987832-M	7	58987832	MGSC v3	57690092	NCBI Build 30	56589457	NCBI Build 33	63439995	NCBI Build 34	69429174	NCBI Build 36	76700547	NCBI Build 37	76.7005	33.36	36.3915	34.84	rs3693876			A		A	A		A	A	A		A	A	A							A	A	G		A	G	G	A	G	G	A	A	A	A	A	G		G	G	G			G	A	A	G	G	G	G				A	A	G				G	G	G	G	G	G		A	A	G	G	G	G	G	G	A	G			G			G	G	G	G	A	G					A			A	A		A							A		G	G		G	G	G	G	G	G	G	G	G		G		G	A		G	A			A	A	A	A		G	G	G	G		G	A	G	A	A	A	A	G	A	43	55	0	0
07-061010042-M	7	61010042	MGSC v3	59713180	NCBI Build 30	58609412	NCBI Build 33	65458039	NCBI Build 34	71446787	NCBI Build 36	78718160	NCBI Build 37	78.7182	36.27	40.8088	38.61	rs3660824			T		T	T	T	T	T	T		T	T	C							T	T	C		T	T	T	C	C	C	T	T	T	T	T	C		C	C	C			C	C	C	T	C	C	C				T	T	C				C	C	C	C	C	C		T	T	C	C	T	C	C	T	T	T		T	T			C	C	C	C	T	C					C			C	T		T				T			C		C	C		C	C	C	T	T	T	T	C	C		C		C	T		C	T	C	T	T	T	T	T		T	T	C	C		T	T	C		C	T	C	C	C	0	0	52	50
07-078961795-S	7											078961795	NCBI Build 37	78.9618									G																G										G					G				C	G	C							G															G				G																																																																															0	8	2	0
07-062152334-M	7	62152334	MGSC v3	60854007	NCBI Build 30	59738800	NCBI Build 33	66586105	NCBI Build 34	72576420	NCBI Build 36	79847793	NCBI Build 37	79.8478	36.27	41.466	38.91	rs3694823			G		G	G		G	G	G		G	G	G							G	G	G		G	G	G	A	G	A	G	G	G	G	G	A		A	A	A			A	A	A	G	G	G	G				G	G	A				G	G	G	G	G			G	G	G	G	G	G	G	A	G	G		G	A				G	G	A	G	G					G			G	G		G				G			G		G	G			G	G	G	G	G	G		G		G		G	G		G	G	G	G	G	G	G	G			G	G			G	G	G	A	A	A	G	G	A	17	79	0	0
07-063201365-M	7	63201365	MGSC v3	61903038	NCBI Build 30	60790997	NCBI Build 33	67640054	NCBI Build 34	73620881	NCBI Build 36	80892254	NCBI Build 37	80.8923	36.7545	41.9874	39.5354	rs3708035			A		G	G	A	G	G	G		G	G	G							G	G	G		G	G	A	A	G	A	G	G	G	G	G	A		A	A	A			A	A	A	G	G	G	G				G	G	G				G	G	G	G	G	G		G	G	G	A	G	G	A	G	G	G		G	A			G	G	G	A	G	G					G			G	A		A				A			G		A			A	G	G	G	G	A	G	G	G		G		G	G		G	G	G	G	G	G	G	G		G	G	G	A		G	G	G	A	G	G	A	G	G	25	77	0	0
07-063768461-N	7	63768461	MGSC v3	62470203	NCBI Build 30	61359673	NCBI Build 33	68208117	NCBI Build 34	74184571	NCBI Build 36	81455944	NCBI Build 37	81.4559	38.0499	42.6731	40.4399	rs3024018			G		G	G	G	A	A	A		A	A	A							A	A	G		A	A	A	A	A	A	G	G	G	G	G	A		A	A	A			A	A	A	G	G	G	G				G	G	G				G	G	G	G	G	G		G	G	A	A	G	G	A	G	A	A		G	G			G	G	G	A	A	G					A			A	G		G				G			A		A			A	A	G	G	G	G	A	G	G		G		A	A		A	G	A	A	G	G	G	G			A	G	G		G	A	A	A	G	G	G	G	G	44	57	0	0
07-064095712-M	7	64095712	MGSC v3	62797385	NCBI Build 30	61685835	NCBI Build 33	68532186	NCBI Build 34	74508640	NCBI Build 36	81780013	NCBI Build 37	81.78	38.61	42.6731	40.72	rs3672773			T		T	T	T	G	G	G		G	G	T							G	G	T		G	G	G	G	G	G	T	T	T	T	T	G		G	G	G			G	G	G		T	T	T				T	T					T	T	T	T	T	T		T	T	T	G	G	T	G		G	G			T			T	T	T	G	G	T					T			T	T		T				T			T		G	G		G	G	T	T	G		G				T		T	G		G	T	G	G	T	T	T	T			G		G			T	T	G		T		T		0	40	0	50
07-065183517-M	7	65183517	MGSC v3	63879573	NCBI Build 30	62764133	NCBI Build 33	62764133	NCBI Build 33	75579092	NCBI Build 36	82850465	NCBI Build 37	82.8505	38.8057	43.0874	41.01	rs3679035			G		T	T	G	G	G	G		G	G	G							G	G	T		G	G	G	G	G	G	T	T	T	T	T	G		G	G	G			G	G	G	G	G	G	G				T	T	G				G	G	T	T	T	T		G	G	G	G	G	G	G	G	G	G		G	G			G	G	G	G	G	G					G			G	G		G				G			G		G	G		G	G	T	G	G	G	G	G	G		G		G	G		G	G	T	G	G	G	G	T		G	G	G	G		G	G	G	G	G	G	G	T	G	0	85	0	18
07-067573061-M	7	67573061	MGSC v3	66413852	NCBI Build 30	65158318	NCBI Build 33	71887193	NCBI Build 34	77971375	NCBI Build 36	85242748	NCBI Build 37	85.2427	39.2	43.7935	41.5	rs3713432			C		C		C	C	C			C	C	C							C	C	C		C	C	C	C	C	A	C	C	C	C	C	A		A	A	A			A	A	A	C	C	C	C				C	C	C				C	C	C	C	C	C		C	C	C	C	C		C	C	C	C		C	C			C	C	C	A	C	C					C			C	C		C				C			C		C	C		C	C	C		C	C	C	C	C				C	C		C	C		C	C	C	C	C			C					C	C	A	C	A	C	C	C	11	0	82	0
07-068309220-M	7	68309220	MGSC v3	67150011	NCBI Build 30	65895713	NCBI Build 33	72621978	NCBI Build 34	78703383	NCBI Build 36	85974756	NCBI Build 37	85.9748	39.8224	45.3745	42.6167	rs3661149			G		A	A	G	G	G	G		G	G	G							G	G	A		G	G	G	G	G	G	A	A	A	A	A	G		G	G	G			G	G	G	G	G	G	G				A	A	G				G	G	A		A	A		G	G	G	A	G	G	A	G	G	G		G	A			G	G	G	G	G	G					G			G	G						G			G		A	A		A	A	A	G	G	G	G	G	G		G		G	G		G	G	A	G	G	G	G	A		G	G	G	G		G	G	A	G	A	G	G	A	A	27	74	0	0
07-069074251-M	7	69074251	MGSC v3	67915042	NCBI Build 30	66660744	NCBI Build 33	73380455	NCBI Build 34	79456771	NCBI Build 36	86728144	NCBI Build 37	86.7281	40.93	46.6135	43.79	rs3686423			C		T	T	C	C	C	C		C	C	C							C	C	T		C	C	C	C	C	C	T	T	T	T	T	C		C	C	C			C	C	C	C	C	C	C				T	T	C				C	C	T	T	T	T		C	C	C	C	C	C	T	C	C	C		C	C			C	C	C	C	C	C					C			C	C		C				C			C		C	C		C	C	T	C	C	C	C	C	C		T		C	C		C	C	T	C	C	C	C	T		C	C	C	T		T	C	C	C	T	T	C	T	T	0	0	78	25
07-070027360-M	7	70027360	MGSC v3	68867555	NCBI Build 30	67613853	NCBI Build 33	74333550	NCBI Build 34	80404362	NCBI Build 36	87675735	NCBI Build 37	87.6757	42.37	47.4168	44.89	rs3718876			C		C	C	C	C	C	C		C	C	C							C	C	C		C	C	C	C	C	A	C	C	C	C	C	A		A	A	A			A	A	A	A	C		C				C	C	C				C	C	C	C	C	C		C	C	C	C	C	C	C	C	C	C			C			C	C	C	A	C	C					C			C	C		C				C			C		C	C		C	C	C	C	C	C	C	C	C		C		C	C		C	C		C	C	C	C	C		C	C	C	C		C	C	C	A	C	C	C	C	C	11	0	89	0
07-071043704-M	7	71043704	MGSC v3	69881221	NCBI Build 30	68627265	NCBI Build 33	75343355	NCBI Build 34	81408732	NCBI Build 36	88680105	NCBI Build 37	88.6801	45.77	47.5568	46.34	rs3656205			G		G	G	G	G	G	G		G	G	G							G	G	G		G	G	G	G	G	A	G	G	G	G	G	A		A	A	A			A	A	A	A	G	G	G				G	G	G				G		G	G	G	G		G	G	G	G	G	G	G	G	G	G		A	G			G	G	G	A	G	G					G			G	G		G				G			G		G	G		G	G	G	G	G	G	G	G	G		A		G	G		G	G	G	G	G	G	G	G		G	G	G	G			G	G	A	G	G	G	G	G	13	88	0	0
07-072051696-M	7	72051696	MGSC v3	70743973	NCBI Build 30	69482223	NCBI Build 33	76198777	NCBI Build 34	82218438	NCBI Build 36	89490763	NCBI Build 37	89.4908	47.4599	47.5868	46.93	rs3701187			C		T	T	C	C	C			C	C	C							C	C	T		C	C	T	T	C	T	T	T	T	T	T	T		T	T	T			T	T	T	T	C	C	C				T	T	C				C	C	T	T	T	T		C	C	C	C	C	C	T	C	C	T			C			C	C	C	T	C	C					C			C	C		C				C			C		C	C		C	C	T	C	C	C	C	C	C		C		C	C		C	T		C	C	C	C	T		C	C	C	C		C	C	C	T	C	C	C	T	C	0	0	67	33
07-073958894-N	7	73958894	MGSC v3	72660606	NCBI Build 30	71387825	NCBI Build 33	78103809	NCBI Build 34	84126079	NCBI Build 36	91398404	NCBI Build 37	91.3984	49.2453	49.4964	48.84	rs3023147			C		T	T	C	C	C	C		C	T	T							C	C	T		C	C	T	T	C	C	T	T	T	T	T	C		C	C	C			C	C	C	C	C	T	T				T	T	C				T	T	T	T	T	T		C	C	C	T	C	T	C	C	T	T		C	C			T	T	T	C	T	T					C			C	C		C				C			C		T			T	T	T	C	C	C	C	T	T		T		C	C		C	T	T	C	C	C	C	T		C	C	C	C		C	C	C	C	C	C	C	T	C	0	0	60	42
07-076049502-M	7	76049502	MGSC v3	74750207	NCBI Build 30	73483259	NCBI Build 33	80191538	NCBI Build 34	86197735	NCBI Build 36	93470484	NCBI Build 37	93.4705	49.37	49.4964	48.94	rs3672290			G		G	G	G	C	C	C		C	C	C							C	C	G		C	G	G	G	C	C	G	G	G	G	G	C		C	C	C			C	C	C	C	G	C	C				G	G	C				C	C	G	G	G	G		C	C	C	G	C	C	C	C	C	G		C	C			C	C	C	C	C	C					C			C	C		C				C			C		G	G		G	G	G	C	C	C	C	C	C		C		C	C		C	G	G	G	C	C	C	G		C	C	G	G		C	C	C	C	G	G	C	G	G	0	37	66	0
07-077047603-M	7	77047603	MGSC v3	75748308	NCBI Build 30	74481437	NCBI Build 33	81296490	NCBI Build 34	87199555	NCBI Build 36	94472304	NCBI Build 37	94.4723	49.62	50.1464	49.36	rs3714986			T		T	T	T	T	T	T	C	T	T	T							T	T	T		T	T	T	T	T	C	T	T	T	T	T	C		C	C	C			C	C	C	C	T	C	C				T	T	C				T	T	T	T		T		T	T	T	T	T	C	T	T	T	T			T			T	T	C	C	T	T					T			T	T		T				T			T		T	T		T	T	T	C	T	T	T	C	C		T		T	T		T	T		T	T	T	T	T		T	T	T	T		C	T	T	C	T	T	T	T	T	0	0	21	80
07-078044642-M	7	78044642	MGSC v3	76746686	NCBI Build 30	75481063	NCBI Build 33	82288730	NCBI Build 34	88187474	NCBI Build 36	95460792	NCBI Build 37	95.4608	49.69	50.2606	49.48	rs3663323			G		C	G		C	C	C		C	C	C							C	C	C		C	G	C	C	C	G	C	C	C	C	C	G		G	G	G			G	G	G	G	C	C	C					C	C				G	G	C	C	C	C		C	C	C	C	G	G	C	G	C	C		G	C			G	G	G	G	C	G					C			C	C		C				C			C		C	C		C	C	C	C	G	G	C	C	C		G		C	C		C	C	C	G	C	C	C	C		C	C	G	G		C	C	C	G	G	G	G	C	G	0	34	67	0
07-080974545-M	7	80974545	MGSC v3	79670653	NCBI Build 30	78462455	NCBI Build 33	85280070	NCBI Build 34	91105522	NCBI Build 36	98378840	NCBI Build 37	98.3788	51.1687	52.3094	51.2051	rs3686613			G		G	G	G	G	G	G		G	G	G							G	G	G		G	G	G	G	G	T	G	G	G	G	G	T		T	T	T			T	T	T	T	T	G	G				G	G	T				G	G	G		G	G		G	G		G	G	G	G	T	G	G			T			G	G	G	T	G	G					G			G	G		G				G			T		G	G		G	T	G		T	T	G	G	G		G		G	G		G	G	G	G	T	T	T	G		T	T	G	G			G	T	T	T	T	G	G	T	0	70	0	28
07-082090086-M	7	82090086	MGSC v3	80786194	NCBI Build 30	79577191	NCBI Build 33	86394290	NCBI Build 34	92219633	NCBI Build 36	99492951	NCBI Build 37	99.493	51.51	52.6808	51.57	rs3685276			G		G	G	G	T	T	T		T	G	G							T	T	G		G	G	G	G	T	G	G		G	G	G	G			G	G			G	G	G	G	G	T	T				G	G	G				G	G	G	G	G	G		T	G	T	T	T	G	T	G	G	G		G	T			G	G	G	G	G	G					G			G	T						G			G		G	G		G	T	G	T	G	G	T		G		G		T	T		T	G	G	T	T	T	T	G		T	T	G	G		T	T	T	T	G	T	G	G	G	0	66	0	33
07-082671949-N	7	82671949	MGSC v3	81368154	NCBI Build 30	80158909	NCBI Build 33	86973716	NCBI Build 34	92808147	NCBI Build 36	100081465	NCBI Build 37	100.081	52.74	53.2231	52.46	rs4226783			G		G	G	G	C	C	C		C	G	G							C	C	G		G	G	G	G	C	C	G	G	G	G	G	C		C	C	C			C	C	C	C	G	G	G				G	G	C				G	G	G	G	G	G		C	G	G	C	C	G	C	G	G	G		C	C			G	G	G	C	G	G					C			C	C		C				G			C		G			G	C	G	G	G	C	C	G	G		G		C	C		C	G	G	G		C	C	G		C	C	G	G		G	C	C	C	G	C	G	G	G	0	58	43	0
07-083056176-M	7	83056176	MGSC v3	81752284	NCBI Build 30	80539449	NCBI Build 33	87354256	NCBI Build 34	93188120	NCBI Build 36	100461438	NCBI Build 37	100.461	52.74	53.2231	52.46	rs3654319			G		G	G	G	G	G	G		G	G	G							G	G	G		G	G	G	G	G	A	G	G	G	G	G	A		A	A	A			A	A	A	A	G	A	A				G	G	A				A	G	G	G	G	G		G	G	A	G	G	A	G	A	G	G		A	G			A	A	A	A	G	A					G			G	G		G				G			A		G			G	G	G	G	G	A	G	A	A		A		G	G		G	G	G	A	G	G	G	G		G	G	G	G		G	G	G	G	A	A	G	G	A	31	71	0	0
07-084052305-M	7	84052305	MGSC v3	82748413	NCBI Build 30	81534577	NCBI Build 33	88347201	NCBI Build 34	94179966	NCBI Build 36	101453284	NCBI Build 37	101.453	52.97	53.3231	52.63	rs3657122			A		A	A	A	G	G	G		G	G	G							G	G	G		G	A	G	G	G	G	G	G	G	G	G	G		G	G	G			G	G	G	G	G	G	G				G	G	G				G	G	G	G	G	G		G	G	G	G	A	G	G		G	G		G	G			G	G	G	G	G	G					G			G	G		G				G			G		G	G		G	G	G	G	A	G	G	G	G		G		G	G		G	G	G	G	G	G	G	G		G	G	G	G		G	G	G	G	G	G	G	G	G	7	95	0	0
07-085095955-M	7	85095955	MGSC v3	83793091	NCBI Build 30	82579600	NCBI Build 33	89396537	NCBI Build 34	95230091	NCBI Build 36	102503409	NCBI Build 37	102.503	52.97	53.7231	52.82	rs3670440			T		T	T	T	T	T	T		T	T	T							T	T	C		T	T	C	C	T	C	C	C	C	C	C	C		C	C	C			C	C	C	C	C	T	T				C	C	T				T	T	C	C	C	C		T	C	T	C	C	T	T	T	C	C		C	T			T	T	T	C	C	T					T			T	T		T				T			T		T	T		T	T	C		T	C	T	T	T		T		T	T		T	C	C	C	T	T	T	C		T		T	T		T	T	T	T	T	C	C	C	T	0	0	41	60
07-085969678-M	7	85969678	MGSC v3	84666814	NCBI Build 30	83453078	NCBI Build 33	90274847	NCBI Build 34	96108838	NCBI Build 36	103382156	NCBI Build 37	103.382	53.24	54.1035	53.17	rs3681062			G		G	G	G	G	G	G		G	G	G							G	G	A		G	G	A	G	G	G	A	A	A	A	A	G		G	G	G			G	G	G	G	G	A	A				A	A	G				G	G	A	A	A	A		G	G	G	A	G	A	G	G	G	G		G	G			A	A	A	G	G	A					G			G	G		G				A			G		A	A		A	G	A	G	A	G	G	G	G		G		G	G		G	G	A	G	G	G	G	A		G	G	G	G		G	G	G	G	G	G	G	G	G	29	74	0	0
07-087073425-M	7	87073425	MGSC v3	85770564	NCBI Build 30	84555395	NCBI Build 33	91377164	NCBI Build 34	97206275	NCBI Build 36	104479593	NCBI Build 37	104.48	54.4624	54.9539	54.1016	rs3710857			C		C	C	C	C	C	C		C	C	C							C	C	C		C	C	C	C	C	T	C	C	C	C	C	T		T		T			T	T	T	T	T	C	C				C	C	C				C	C	C	C	C	C		C	C	C	C	C	C	C	C	C	C		T	C			C	C	C	T	C	C					C			C	C		C				C			C		C	C		C	C	C	C	C	C	C	C	C		C		C	C		C	C	C	C	C	C	C	C		C	C	C	C		C	C	C	T	C	C	C	C	C	0	0	90	12
07-088128562-M	7	88128562	MGSC v3	86825701	NCBI Build 30	85610518	NCBI Build 33	92430575	NCBI Build 34	98259028	NCBI Build 36	105532346	NCBI Build 37	105.532	54.9235	55.027	54.3664	rs3699290			G		G	G	G	G	G	G		G	G	G							G	G	A		G	G	A	G	G	A	A	A	A	A	A	A		A	A	A			A	A	A	A	G	A	A				A	A	G				A	A	A	A	A	A		G	A	G	A	G	A	G	A	G	G		A	G			A	A	A	A	G	A					G			G	G		G				G			G		G	G		G	G	A	A	A	A	G	A	A		A		G	G		G	G	A	A	G	G	G	A		G	G	A	G		A	G	G	A	G	A	A	G	A	52	51	0	0
07-106324400-S	7											106324400	NCBI Build 37	106.324									G																G															G				G	A	G							G															G				G																																																																															1	8	0	0
07-089064515-M	7	89064515	MGSC v3	87761654	NCBI Build 30	86545609	NCBI Build 33	93360031	NCBI Build 34	99143857	NCBI Build 36	106418284	NCBI Build 37	106.418	55.2755	55.3459	54.7007	rs3672074			C		C	C	C	C	C	C		C	C	C							C	C	C		C	C	C	C	C	T	C	C	C	C	C	T		T	T	T			T	T	T	T	T	C	C				C	C	T				C	C	C	C	C	C		C	C	C	C	C	C	C	C	C	C		T	C			C	C	C	T	C	C					C			C	C		C				C			C		C	C		C	C	C	C	C	C	C	C	C		C		C	C		C	C	C	C	C	C	C	C		C	C	C	C		C	C	C	T	C	C	C	C	C	0	0	89	14
07-091160556-M	7	91160556	MGSC v3	89854074	NCBI Build 30	88688227	NCBI Build 33	95448789	NCBI Build 34	101216321	NCBI Build 36	108491014	NCBI Build 37	108.491	56.03	55.6733	55.1926	rs3705245			C		C	C	C	C	C	C	C	C	C	C							C	C	C		C	C	C	C	C	T	C	C	C	C	C	T		T	T	T			T	T	T	T	C	C	C				C	C	T				C	C	C	C	C	C		C	C	C		C	C	C	T	C	C		T	C			C	C	C	T	C	C					C			C	C		C				C			C		C	C		C	C	C	C	C	C	C	C	C		C		C	C		C	C	C	C	C	C	C	C		C	C	C	C		C	C	C	T	C	C	C	C	C	0	0	89	14
07-092021090-M	7	92021090	MGSC v3	90715095	NCBI Build 30	90715095	NCBI Build 30	96301049	NCBI Build 34	102068911	NCBI Build 36	109343604	NCBI Build 37	109.344	56.03	55.8101	55.22	rs3674350			G		G	G	G	G	G	G		G	G	G							G	G	G		G	G	G	G	G	T	G	G	G	G	G			T	T	T			T	T		T	T	G	G				G	G	T				T	G	G	G	G	G		T	T	G	G	G	G	T	G	G	G		T	G			T	T	T	T	G	T					T			T	T		T				G			T		G	G		G	G	G	T	G	T	G	G	G		G		G	G			G	G	G	T	T	T	G		T	T	G	G		G	G	T	T	G	G		G	G	0	66	0	33
07-093235239-M	7	93235239	MGSC v3	91932077	NCBI Build 30	90978642	NCBI Build 33	97574701	NCBI Build 34	103342155	NCBI Build 36	110616848	NCBI Build 37	110.617	56.13	55.9301	55.34	rs3706526			C		C	C	C	C	C	C		C	C	C							C	C	C		C	C	C	C	C	A	C	C	C	C	C	A		A	A	A			A	A	A	A	A	A	A				C	C	A				A	A	C	C	C	C		A	A	C	C	A	A	A	A	C	C		A	C			A	A	A	A	C	A					A			A	A		A				A					C			A	C	C	A	C	A	C	A	A		A		C	C		A	C	C	A	A	A	A	C		A	A	A	A		A	C	A	A	A	A	A	C	A	54	0	47	0
07-094312514-M	7	94312514	MGSC v3	93000807	NCBI Build 30	92085145	NCBI Build 33	98677585	NCBI Build 34	104439048	NCBI Build 36	111713741	NCBI Build 37	111.714	56.14	57.6301	56.24	rs3692423			G		G	G	G	G	G	G		G	G	G							G	G	G		G	G	G	G	G	A	G	G	G	G	G	A		A	A	A			A	A	A	A	A	A	G				G	G	A				G	G	G	G	G	G		A	A	G	G	A	A	A	G	G	G			A			A	A	A	A	G	A					A			A	A		A				G			A		G	G		G	G	G	A	G	G	G	A	A		G		G	G		A	G	G	A	A	A	A	G		A	A	G	A		A	G	A	A	G	G	A	G	G	43	59	0	0
07-096980068-M	7	96980068	MGSC v3	95646791	NCBI Build 30	94675410	NCBI Build 33	101357946	NCBI Build 34	107199754	NCBI Build 36	114552091	NCBI Build 37	114.552	57.9	58.5109	57.74	rs3726275			C		C	C	C	T	T	T		T	T	T							T	T	C		C	C	C	C	T	T	C	C	C	C	C	T		T	T	T			T	T	T	T	C	C	C				C	C	T				T	C	C	C	C	C		T	C	T	C	C	C	C	T	T	C		T	T			C	C	C	T	T	C					C			C	C		C				C			T		T	T		T	C	C	C	C	T	T		C		C		T	T		T	C	C	T	C	C	C	C		T	T	T	C		C	T	C	T	T	T	C	C	T	0	0	56	46
07-099391547-M	7	99391547	MGSC v3	98035307	NCBI Build 30	97073355	NCBI Build 33	103655867	NCBI Build 34	109594172	NCBI Build 36	116946509	NCBI Build 37	116.947	58.4025	59.5859	58.3436	rs3670317			C		T	C	C	C	C	C		C	C	C							C	C	C		C	C	C	C	C	C	C	C	C	C	C	C		C	C	C			C	C	C	C	C	C	C				C	C	C				C	C	C	C	C	C		C	C	C	C	C	C	C	C	C	C		C	C			C	C	C	C	C	C					C			C	C		C				C			C		C	C		C	C	C	C	C	C	C	C	C		C		C	C		C	C	C	C	C	C	C	C		C	C	C	C			C	C	C	C	C	C	C	C	0	0	101	1
07-102009856-M	7	102009856	MGSC v3	100650744	NCBI Build 30	99668046	NCBI Build 33	106249532	NCBI Build 34	112187080	NCBI Build 36	119539413	NCBI Build 37	119.539	60.2782	60.9936	60.0876	rs3681072			T		T	T	T	T	T	T		T	T	T							T	T	C		T	T	T	C	T	C	T	T	T	T	T	C		C	C	C			T	C	C	C	T	C	C				T	T	T				C	C	T	T	T	T		C	T	C	C	C	C	C	C	T	T		C	C			C	C	C	C	T	C					T			T	T		T				T			T		T	C		C	T	C	C	T	T	T		C		C		T	T		T	T	C	C	T	T	T	T		T	T	C	C		C	C	C	C	T	T	T	C	T	0	0	43	59
07-102934866-M	7	102934866	MGSC v3	101575754	NCBI Build 30	100592010	NCBI Build 33	107174982	NCBI Build 34	113112318	NCBI Build 36	120464651	NCBI Build 37	120.465	60.59	62.5448	60.9642	rs3680026			T		T	T	T	T	T	T		T	T	T							T	T	A		T	T	T	A	T	A	T	T	T	T	T	A		A	A	A			T	A	A	A	A	T	T				T	T	T				T	T	T	T	T	T		A	T	A	T	A	T	A	T	T	T		A	A			T	T	T	A	T	T					T			T	T		T				T			T		T			T	T	A	T	T	A	T	T	T		T		T	A		T	T	A	A	T	T	T	T		T	T	T	T			A	A	A	A	T	T	A	A	29	0	0	72
07-103184503-N	7	103184503	MGSC v3	101825514	NCBI Build 30	100841770	NCBI Build 33	107423776	NCBI Build 34	113362440	NCBI Build 36	120714773	NCBI Build 37	120.715	60.6378	62.7671	61.0924	rs4226866			C		C	C	C	C	C	C		C	C	C							C	C	C		C	A	A	C	C	C	A	A	A	A	A	C		C	C	C			A	C	C	C	C	A	A				A	A	C				A	A	A	A	A	A		C	C	C	A	C	A	C	C	C	C		C	C			A	A	A	C	C	A					C			C	C		C				C			A		C				C	C	A	A	C	C	A	A		A		C	C		C	A	C	C	C	C	C	A		C	C	A	A		A	C	C	C	C	C	C	C	C	35	0	66	0
07-105176626-M	7	105176626	MGSC v3	103816084	NCBI Build 30	102833584	NCBI Build 33	109408055	NCBI Build 34	115338914	NCBI Build 36	122691279	NCBI Build 37	122.691	62.2783	65.0986	63.0722	rs3712588					G	G	G	A	A	A		A	A	A							A	A	A		A	G	G	G	A	A	G	G	G	G	G	A		A	A				G	A		A	A	G	G				G	G	A				G	G	G	G	G	G		A	A	A	G	A	G	A	A	A	G		A	A			G	G	G	A	A	G					A			A	A		A				A			G		A	A		A		A	A	G	A		G	G		G		A			A	G		G	A	A	A	G		A		G				A	A	A	A	A	A	A	A	55	38	0	0
07-106153798-M	7	106153798	MGSC v3	104789660	NCBI Build 30	103810756	NCBI Build 33	110394079	NCBI Build 34	116319338	NCBI Build 36	123671703	NCBI Build 37	123.672	63.0163	65.1386	63.4274	rs3654689			T		T	T	T	G	G	G		G	G	G							G	G	G		T	G	G	T	G	G	G	G	G	G	G	G		G	G	G			G	G	G	G	G	T	T				G	G	G				G	T	G	G	G	G		G	G	G	T	G	T	G	G	G	T		G	G			T	T	T	G	G	T					G			G	G		G				G			G		G	G		G	G	G	G	G	G	G	G	G		T		G	G		G	G		T	G	G	G	G		G	G	T	G		G	G	G	G	G	G	G	G	G	0	83	0	19
07-107143493-M	7	107143493	MGSC v3	105778515	NCBI Build 30	104800451	NCBI Build 33	111380518	NCBI Build 34	117295809	NCBI Build 36	124648174	NCBI Build 37	124.648	63.3	66.2607	64.0981	rs3658154			A					C					C	C								C	C		C	C	C	C	C	C	C	C	C	C	C	C		C	C	C			C	C	C	C	C	C	C				C	C	C				C	C	C	C	C	C		C	C	C	A	C	A	A	C	C	A		C	C			A	A	A	C	C	A					C			C	C		C				C			C		C	C		C	C	C	C	C	C	C	C	C		C		C	C		C	C	C	C	C	C	C	C		C	C	C	C		C	C	C	C	C	C	C	C	C	9	0	87	0
07-125077242-S	7											125077242	NCBI Build 37	125.077									G																G										G					G				A	G	G							G															G				G																																																																															1	9	0	0
07-108090524-M	7	108090524	MGSC v3	106725205	NCBI Build 30	105745702	NCBI Build 33	112324818	NCBI Build 34	118240109	NCBI Build 36	125592474	NCBI Build 37	125.592	63.3	66.6753	64.29	rs3655334			G		T	T	T	G	G	G		G	G	G							G	G	G		G	T	T	G	G	G	T	T	T	T		G		G	G	G			T	G	G	G	G	G	G				T	T	G				T	T	T	T	T	T		G	G	G	G	G	T	G	G	G	T			G			T	T	T	G	G	T					G			G	G		G				G			T		G	G		G	G	G	G	T	G	G	G	G		T		G	G		G	T	G	G	G	G	G	T		G	G	T	G		T	G	G	G	G	G	G	G	G	0	70	0	31
07-109117173-M	7	109117173	MGSC v3	107748124	NCBI Build 30	106768349	NCBI Build 33	113347293	NCBI Build 34	119262881	NCBI Build 36	126615246	NCBI Build 37	126.615	64.0394	66.8953	64.6398	rs3670069			A		C	C	C	A	A	A		C	C	C							A	A	C		C	C	C	C	C	C	C	C	C	C	C	C		C	C	C			C	C		C	C	C	C				C	C	C				C	C	C	C	C	C		C	C	C	C	C	C	C	A	C	C			C			C	C	C	C	C	C					C			C	C		C				C			C		A	A		A	C	C	C	C	C	C	C	C		C		C	C		C	C	C	C	A	A	A	C		C	C	C	C		C	C	A	C	C	C	A	A	C	16	0	85	0
07-109781459-M	7	109781459	MGSC v3	108411760	NCBI Build 30	107429316	NCBI Build 33	114008260	NCBI Build 34	119923841	NCBI Build 36	127276206	NCBI Build 37	127.276	64.994	66.9027	65.0955	rs3684285			C		T	T	T	C	C	C		T	T	T							C	C	T		T	C	C	C	T	T	C	C	C	C	C	T		T	T	T			C	T	T	T	T	C	T				C	C	T				T	T	C	C	C	C		C	T	T	C	T	T	C	C	T	T		T	T			T	T	T	T	T	T					T			T	T		T				T			C		C	C		C	T	T	C	C	C	C	T	T		C		T	T		T	C	T	C	T	T	T	C		T	T	T	T		C	T	T	T	C	C	T	C	C	0	0	43	60
07-109264938-G	7			109264938	NCBI Build 30	108284494	NCBI Build 33	114864664	NCBI Build 34	120780245	NCBI Build 36	128132610	NCBI Build 37	128.133	65.42	71.2896	67.15	rs13479491					G	G	G	A	A	A		G	G	G	G	G	G	G			G	G	G		G	G	G	A	A	G	G	G	G	G	G	G		G	G	G			G	G	G	G	A	A	A				G	G	A			G	A	A	G	G	G	G		G	G	G	G	A	A	G	A	G	G	G	G	G			A	A	A	G	G	A					G	G	G	G	G	G	G	G	G	G	G	G	G	G		G	G		G	G	G	A	G	A	G				G		G	G		G	G	G	G	G	G	G	G		G	G	A	G		A	G	G	G	A	A	G	G	A	25	89	0	0
07-110428244-G	7			110428244	NCBI Build 30	109204270	NCBI Build 33	115784440	NCBI Build 34	121697730	NCBI Build 36	129050096	NCBI Build 37	129.05	65.42	71.2896	67.15	rs13479495					G	T	T	G	G	G		T	T	T	T	T	T	T			T	T	T		G	T	T	T	T	T	T	T	T	T	T	T		T	T	T			T	T	T	T	G	G	T				T	T	G			T	G	G	T	T	T	T		T	T	T	T	G	T	T	T	T	G	T	T	T			T	T	T	T	T	T					T	T	T	T	T	T	T	T	T	T	T	T	T	T		G	G		G	T	T	T	T	T	G				T		T	T		T	T	T	G	T	T	T	T		T	T	G	T		T	T	T	T	G	G	G	G	G	0	23	0	91
07-112553982-G	7			112553982	NCBI Build 30	111322635	NCBI Build 33	117899272	NCBI Build 34	123640148	NCBI Build 36	130992514	NCBI Build 37	130.993	67.45	72.8693	69.0544	rs13479502					T	T	T	G	G	G		G	G	G	T	T	T	T			T	T	T		T	T	T	G	G	T	T	T	T	T	T	T		T	T	T			T	T	T	G	G	G	G				T	T	T			G	G	G	T	T	T	T		G	G	G	T	G	G	T	G	G	T	G	G	T			G	G	G	T	G	G					G	G	G	G	G	G	G	G	G	G	G	G	G	T		G	G		G	G	T	G	T	G	T				T		G	T		T	T	T		G	G	G	T		G	G	G	T		G	G	G	T	T	G	G	G	T	0	61	0	52
07-114576068-M	7	114576068	MGSC v3	113441855	NCBI Build 30	112202675	NCBI Build 33	118779312	NCBI Build 34	124520677	NCBI Build 36	131873043	NCBI Build 37	131.873	67.68	73.9771	69.6211	rs3717698			T		T	C	T	C	C	C		C	C	C							T	T	C		C	C	C	C	T	C	C	C	C	C	C	C		C	C	C			C	C	C	T	C	C	C				C	C	T				C	C	C	C	C	C		T	T	T	C	T	C	C	C	C	C		T	C			C	C	C	C	C	C					C			C	C		C							C						T	C	C	C	T	T		C		C		C	C		C	C	C	C	T	T	T	C		T	T	C	C		C	T	T	C	C	C	C	C	C	0	0	75	23
07-115223265-M	7	115223265	MGSC v3	114087620	NCBI Build 30	112850285	NCBI Build 33	119427015	NCBI Build 34	125168431	NCBI Build 36	132520797	NCBI Build 37	132.521	68.1016	75.3321	70.515	rs3668639			G		T	T	T	G	G	G		G	T	T							G	G	G		T	G	G	G	G	G	G	G	G	G	G	G		G	G	G			G	G	G		G	G	T				G	G					G		G	G	G	G		T	T	T		G	G	T	G	G	T		G	T			G	G	G	G	G	G					T			T	T		T				G			G		G	G		G	G	G	G	T	T			G		G		T	T		T	G	G	T	T	T	T	G				G	G		G	T	G	G	T	G	T	G	T	0	65	0	30
07-116120590-M	7	116120590	MGSC v3	114982419	NCBI Build 30	113740827	NCBI Build 33	120316241	NCBI Build 34	126057657	NCBI Build 36	133410023	NCBI Build 37	133.41	69.3231	75.4238	70.9	rs3723442			C		T	T	T	T	T	T		C	C	C							C	C	T		T	C	C		C	C	C	C	C	C	C	C		C	C	C			C	T	T	C	T	C	C				C	C	T				C	C	C	C	C	C		C	C	T	T	C	C	T	C	C	T		C	T			C	C	C	C	C	C					C			C	T		T				T			C		T	T		T	C	T	C	C	C	C	C	C		C		T	T		T	C	C	C	C	C	C	C		C	C	C	T		C	T	C	T	T	C	T	C	T	0	0	69	33
07-117528701-M	7	117528701	MGSC v3	116386102	NCBI Build 30	115138631	NCBI Build 33	121717282	NCBI Build 34	127458698	NCBI Build 36	134811064	NCBI Build 37	134.811	70.4041	76.7042	72.3047	rs3697227			T		C	C	C	C	C	C		T	C	C							T	T	C		C	C	C	C	T	C	T	T	T	T	T	C		C	C	C			C	C	C	T	C	C	C				C	C	T				C	C	C	C	C	C		C	T	C	C	C	C	C	C	T	C		T	C			C	C	C	C	T	C					C			C	C		C				T			C		T	T		T	T	C	C	T	C	T	C	C		C		C	C		C	T	T	C	C	C	C	T		T	T	C	C		C	C	T	C	C	C	C	T	C	0	0	73	30
07-118127386-M	7	118127386	MGSC v3	116982597	NCBI Build 30	115734764	NCBI Build 33	122309609	NCBI Build 34	128050946	NCBI Build 36	135403312	NCBI Build 37	135.403	70.9446	77.4183	72.9266	rs3660163			C		A	A	A	C	C	C		C	C	C							C	C	A		A	C	A	A	C	C	C	C	C	C	C	C		C	C	C			C	C	C	C	C	C	C				C	C	C				A	A	C	C	C	C		C	C	C	A	C	A	A	C		A		C	C			A	A	A	C	C	A					C			C	C		C				C			C		C	C		C	C	A	A	C	C	C	C	C		A		A	C		C	C	C	C	C	C	C	C		C	C	A	C		A	C	C	C	C	C	C	C	C	23	0	79	0
07-118004085-G	7			118004085	NCBI Build 30	116756653	NCBI Build 33	123325975	NCBI Build 34	129042306	NCBI Build 36	136394672	NCBI Build 37	136.395	71.6937	79.8664	74.4079	rs13479524					T	T	T	C	C	C		C	C	C	C	C	C	C			C	C	T		T	C	T	T	C	C	C	C	C	C	C	C		C	C	C			C	C	C	C	C	C	C				C	C	C			C	C	T	C	C	C	C		C	C	C	T	C	T	C	C	C	T	C	C	C			C	C	C	C	C	C					C	C	C	C	C	C	C	C	C	C	C	C	C	C		C	C		C	T	T	C	C	C	C				C		T	C		C	C	C	C	C	C	C	C		C	C	T	C		C	C	C	C	C	C	C	C	C	0	0	99	15
07-118935251-G	7			118935251	NCBI Build 30	117687841	NCBI Build 33	124257016	NCBI Build 34	129975027	NCBI Build 36	137327393	NCBI Build 37	137.327	72.15	82.2988	75.71	rs13479527					T	T	T	G	G	G		T	G	T	T	T	T	T			T	T	T		T	T	T	T	T	T	T	T	T	T	T	T		T	T	T			T	T	T	T	G	G	G				T	T	G			T	G	G	T	T	T	T		T	T	T	T	T	G	T	G	T	T	T	T	T			G	G	G	T	T	G					T	T	T	T	G	G	G	G	G	G		G	G	T		T	T		T	T	T	G	G	G	T				G		T	T		T	T	T	T	T	T	T	T		G	G	G	T		G	T	T	T	G	G	G	G	G	0	37	0	76
07-120101158-G	7			120101158	NCBI Build 30	118830434	NCBI Build 33	125574263	NCBI Build 34	131053733	NCBI Build 36	138406099	NCBI Build 37	138.406	72.9213	83.799	76.6769	rs13479533					C	C	C	G	G	G		G	G	C	C	C	C	C			C	C	G		C	C	G	C	C	C	C	C	C	C	C	C		C	C	C			C	G	G	C	G	G	G				C	C	G			C	G	G	C	C	C	C		C	C	C	G	G	G	C	G	C	C	C	C	C			G	G	G	C	C	G					C	C	C	C	G	G	G	G	G	G	C	G	G	C		C	C		C	C	G	G	G	G	C				G		C	C		C	C	C	C	C	C	C	C		G	G	G	G			C	C	G	G	G	G	G	G	0	46	67	0
07-122982432-M	7	122982432	MGSC v3	121893698	NCBI Build 30	120621563	NCBI Build 33	127364488	NCBI Build 34	132836499	NCBI Build 36	140189839	NCBI Build 37	140.19	76.21	86.3	79.4	rs3716088			T		G	G	G	G	G	G		G	G	G							G	G	G		G	G	G	T	G	T	G	G	G	G	G	T		T	T	T			G	G	G	G	T	T	T				G	G	G				T	T	G	G	G	G		G	G	G	G	G	T	T	T	G	T		G	G			T	T	T	T	G	T					G			G	G		G				G			G		G			G	G	G	T	T	T	G	T	T		T		G	G		G	T	G	G	G	G	G	T		G	G	T	G		T	T	G	G	T	T	T	G	T	0	66	0	36
07-141188625-S	7											141188625	NCBI Build 37	141.189									G																G										G					G				A	G	A							G															G				G																																																																															2	8	0	0
07-124090029-M	7	124090029	MGSC v3	123000969	NCBI Build 30	121714060	NCBI Build 33	128457172	NCBI Build 34	133927862	NCBI Build 36	141281202	NCBI Build 37	141.281	78.8418	87.4703	81.3027	rs3678261			G		G	G	G	G	G	G		G	A	A							G	G	A		G	A	A	G	A	G	G	G	G	G	G	A		A	A	A			A	A	A	A	G	G	G				A	A	G				G	G	A	A	A	A		A	A	A	A	A	G	A	A	G	G		A	A			G	G	G	A	G	G					A			A	A		A				A			A		G	G		G	A	A	G	G	G	A	G	G				A	A		A	G	G	G	A	A	A	G		A	A	G	A		G	A	A	A	G	G	A	A	G	53	49	0	0
07-124000818-G	7			124000818	NCBI Build 30	122697201	NCBI Build 33	129440313	NCBI Build 34	134911004	NCBI Build 36	142264344	NCBI Build 37	142.264	81.06	90.2293	83.76	rs13479544					T	T	T	T	T	T		C	C	C	T	T	T	T			T	T	T		T	T	T	T	C	T	T	T	T	T	T	T		T	T	T			C	T	T	C	C	C	C				C	C	T			C	C	C	C	C	C	C		C	C	C	T	C	C	C	C	T	T	C	C	C			C	C	C	T	T	C					T	T	T	T	C	C	C	C	C	C	C	C	C	T		C	C		C	C	T	T	C	C	C				C		C	C		C	T	T	T	C	C	C	C		T	T	C	T		T	C	C	C	C	C	T	C	C	0	0	64	50
07-125380862-G	7			125380862	NCBI Build 30	124067585	NCBI Build 33	130810684	NCBI Build 34	136281434	NCBI Build 36	143634774	NCBI Build 37	143.635	81.4657	90.8955	84.3145	rs13479550					C	C	C	C	C	C		T	T	C	C	C	C	C			C	C	C		C	C	T	T	T	C		C	C	C	C	C		C	C	C			T	C	C	C	C	C	C				T	T	C			T	C	C	T	T	T	T		T	T	C	C	C		T	C	C	C	C	C	T			C	C	C	C	C	C					C	C	C	C	T	T	T	T	T	T	T	T	T	C		T	T		T	T	C	C	C	C	T				C		T	T		T	C	C	C	C	C	C	T		T	T	C	C		C	T	C	C	C	C	C	C	C	0	0	74	38
07-126021501-G	7			126021501	NCBI Build 30	124656262	NCBI Build 33	131399361	NCBI Build 34	136870109	NCBI Build 36	144223449	NCBI Build 37	144.223	81.61	91.3487	84.58	rs6334210						T	T	T	T	T		C	C	T	T	T	T	T			T	T	C		C	T	C	T	C	T	T	T	T	T	T	T		T	T	T			C	C	C	C	C	C	C				C	C	T				C	C	C	C	C	C		C	C	T	C	C	C	C	C	C	T	C	C	C			C	C	C	T	C	C					T	T	T	T	C	C	C	C	C	C	C	C	C	T		C	C		C	C	C	C	C	C	C				C		C	C		T	T	T	T	T	T	T	C		C	C	C	C		C	C	T	T	C	C	C	T	C	0	0	69	43
07-127943093-M	7	127943093	MGSC v3	126850930	NCBI Build 30	125485358	NCBI Build 33	132228256	NCBI Build 34	137698581	NCBI Build 36	145051921	NCBI Build 37	145.052	81.79	92.3592	85.0724	rs3690034			A		A	A	A	G	G	G		G	A	G							G	G	G		G	G	A	G	G	G	G	G	G	G	G	G		G	G	G			A	G	G	G	A	G	G				A	A	G				G	G	A	A	A	A		A	A	A	A	A	G	A	G	A	G		G	G			A	G	G	G	A	G					G			G	A		A				A			G		G	G		G	G	G	A	A	G	A		G		G		A	A		G	G	G	G	G	G	G	A		G	G	G	G		A	A	A	A	G	G	G	G	G	36	66	0	0
07-129989877-M	7	129989877	MGSC v3	128749379	NCBI Build 30	127438768	NCBI Build 33	134184235	NCBI Build 34	139639694	NCBI Build 36	146974273	NCBI Build 37	146.974	83.35	93.4872	86.48	rs3700241			G		G	A	A	G	G	G		G	A	G							G	G	G		A	A	A	G	G	G	G	G	G	G	G	A		A	A	A			A	G	G	G	A	A	A				A	A	A				G	G	A	A	A	A		G	G	G	G	A	G	A	A	A	G		G	G			A	G	G	A	A	G					G			G	G		A				G			G		A	A		A	A	G	G	A	A	G	A	A		G		A	A		A	G	G	G	G	G	G	G		A	A	G	G		G	G	G	G	A	A	A	G	A	46	57	0	0
07-148007489-S	7											148007489	NCBI Build 37	148.007									A																A										A					A				A	T	A							A															A				A																																																																															9	0	0	1
07-132776610-M	7	132776610	MGSC v3	131387323	NCBI Build 30	130056639	NCBI Build 33	136764887	NCBI Build 34	142161252	NCBI Build 36	149537767	NCBI Build 37	149.538	86	95.0622	88.63	rs3702894			T		T	T	T	T	T			T	T	T							C	C	T		T	T	T	T	T	T	T	T	T	T	T	T		T	T	T			T	T	T	T	T	T	T				T	T	T				T	T	T	T	T	T		T	T	T	T	T	T	T	T	C			T	T			T	T	T	T	C	T					T			T	T		T				T			T		T			T	T	T	T	T	T	T	T	T		T		T	C		T	T	C	T	T	T	T	T		T	T	T	T		T	T	T	T	T	C	T	T		0	0	7	92
07-134315130-M	7	134315130	MGSC v3	132924020	NCBI Build 30	131576200	NCBI Build 33	138284447	NCBI Build 34	143679940	NCBI Build 36	151056455	NCBI Build 37	151.056	86.3305	95.4122	88.9802	rs3726485			G		G	G	G	G	G	G		G	G	G							T	T	G		G	G	G	G	G	G	G	G	G	G	G	G		G	G	G			G	G	G	G	G	G	G				G	G	G				G	G	G	G	G	G		G	G	G	G	G	G	G	G	G	G		G	G			G	G	G	G	G	G					G			G	G		G				G			G		G	G		G	G	G	G	G	G	G	G	G		G		G	G		G	G		G	G	G	G	G		G	G	G	G		G	G	G	G	G	G	G	G	G	0	100	0	2
07-135024189-M	7	135024189	MGSC v3	133633079	NCBI Build 30	132284519	NCBI Build 33	138991675	NCBI Build 34	144389200	NCBI Build 36	151765715	NCBI Build 37	151.766	87.25	95.4122	89.5	rs3664224			T		T	T	T	C	C	C		C	C	C							C	C	T		C	C	C	C	C	C	C	C	C	C	C	C		C	C	C			C	T	T	T	C	C	T				C	C	C				T	T	C	C	C	C		C	C	C	C		T	C	C	C	T		T	T			T	T	T	C	C	T					C			C	C		C				C			C		C	C		C	C	T	T	C	C	C	C	C		T		C	C		C	C		C	C	C	C	C		C	C	T	T		T	C	C	C	C	C	C	C	C	0	0	76	25
07-135345950-N	7	135345950	MGSC v3	133955097	NCBI Build 30	132606551	NCBI Build 33	139308689	NCBI Build 34	144706155	NCBI Build 36	152082670	NCBI Build 37	152.083	87.38	95.4122	89.58	rs4226997	YES		G		G	G		G	G	G		G	G	G							G	G	A		G	G	G	G	G	G	G	G	G	G	G	A		A	A	A			G	A	A	A	G	G	G				G	G	G				G	G	G	G	G	G		G	G	G	G	G	A	G		G	G		A	A			A	A	A	A	G	A					G			G	G		G				G			G		G			G	G	A	G	G	G	G	G	G		G		G	G		G	G	G	G	G	G	G	G		G	G	G	A		G	G	G	G	G	G	G	G	G	18	82	0	0
08-003089774-M	8	3089774	MGSC v3	3089774	NCBI Build 30	3089774	NCBI Build 33	3089774	NCBI Build 33	3189168	NCBI Build 36	3189168	NCBI Build 37	3.18917	0	0	0	rs3701395			C		C	C	C	T	T	T		T	T	T							C	C	T		T	C	C	C	T	T	T	T	T	T	T	T		T	T	T			T	T	T	C	C	C	C				T	T	T				C	C	T	T	T	T		T	T	T	T	T	C	T	C	T	C		C	T			T	T	T		T	C					T			T	T		T				T			T		C			C	C	T	C	C	C	C	T	C		C		C	T		C	T	T	T	T		T	C		C	C	C	T		C	T	C	T	C	C	C	T	C	0	0	41	59
08-003425810-S	8											003425810	NCBI Build 37	3.42581									G																G										G					G				A	G	G							G															G				G																																																																															1	9	0	0
08-003369779-N	8	3369779	MGSC v3	3369807	NCBI Build 30	3369807	NCBI Build 33	3369807	NCBI Build 33	3455606	NCBI Build 36	3455606	NCBI Build 37	3.45561	0	0	0	rs3023878			G		G	G	G	A	A	A		A	A	A							G	G	A		A	G	G	A	A	A	A	A	A	A	A	A		A	A	A			A	A	A	A	G	G	G				A	A	A				G	G	A	A	A	A		A	A	A	A	A	G	A	G	A	A		G	A			A	A	A		A	G					A			A	A		A				A			A		G			G	G	A	G	G	G	G	G	G		G		G	A		G	A	A	A	A	A	A	G		G	G	G	A		G	A	G	A	G	G	G	A	G	62	39	0	0
08-004138223-M	8	4138223	MGSC v3	4187811	NCBI Build 30	4193008	NCBI Build 33	3578501	NCBI Build 34	4223542	NCBI Build 36	4223542	NCBI Build 37	4.22354	0.25	5.37235e-07	0.1	rs3711570			G		G	G	G	T	T	T		T	T	T							G	G	T		T	G	G	T	T	T	T	T	T	T	T	T		T	T	T			T	T	T	T	G	G	G				T	T	T				G	G	T	T	T	T		T	T	T	T	T	G	T	G	T	T		G	T			T	T	T		T	G					T			T	T		T				T			T		G	G		G	G	T	G	G	G	G	T	G		G		G	T		G	T		T	T	T	T	G		G	G	G	T		G	T	G	T	G	G	G	T	G	0	39	0	62
08-005101158-M	8	5101158	MGSC v3	5151391	NCBI Build 30	5155555	NCBI Build 33	4529922	NCBI Build 34	5167356	NCBI Build 36	5167384	NCBI Build 37	5.16738	0.336201	0.507065	0.368745	rs3715345			A		A	A	A	T	T	T		T	T	T							T	T	T		T	T	T	T	T	T	T	T	T	T	T	T		T	T	T			T	T	T	T	T	T	T				T	T	T				A	A	T	T	T	T		T	T	T	T	T	A	T	T	T	T		T	T			T	T	T	T	T	A					T			T	T		T				T			T		A	T		T	T	T	T	T	T	T	T	T		A		T	T		T	T	T	T	T	T	T	T		T	T	A	T		T	T	T	T	T	T	T	T	T	11	0	0	92
08-006021003-M	8	6021003	MGSC v3	6070998	NCBI Build 30	6074974	NCBI Build 33	5449341	NCBI Build 34	6086955	NCBI Build 36	6086983	NCBI Build 37	6.08698	0.42	1	0.63	rs3687825			G		G	G	G	A	A	A		A	A	A							G	G	A		A	A	A	A	A	A	A	A	A	A	A	A		A	A	A			A	A	A	A		G	G				A	A	A				G	G	A	A	A	A		A	A	A	A	A	G	A	G	A	A		G	A			A	A	A		A	G					A			A	A		A				A			A		G	G		G	G	A	G	A	A	G	G	G		G		G	A		A	A	A	A	A	A	A	A		A	A	G	A		G	A	A	A	G	G	G	A	G	71	30	0	0
08-006942658-M	8	6942658	MGSC v3	6990772	NCBI Build 30	6994898	NCBI Build 33	6370195	NCBI Build 34	7007887	NCBI Build 36	7007915	NCBI Build 37	7.00791	0.470203	1.00179	0.671417	rs3661145			C		C	C	C	G	G	G		G	G	G							G	G	G		G	G	G	G	G	G	G	G	G	G	G	G		G	G	G			G	G	G	G		G	C				G	G	G				C	C	G	G	G	G		G	G	G	G	G	C	G	G	G	G		G	G			G	G	C	G	G	C					G			G	G		G				G			G		C	G		G	G	G	G	G	G	G	C	G		C		G	G		G	G	G	G	G	G	G	C		G	G	C	G		G	G	G	G	G	G	G	G	G	0	87	15	0
08-007750917-N	8	7750917	MGSC v3	7799204	NCBI Build 30	7805163	NCBI Build 33	7176088	NCBI Build 34	7813035	NCBI Build 36	7813063	NCBI Build 37	7.81306	0.804614	1.01374	0.947307	rs3023174			G		G	G	G	A	A	A		A	A	A							A	A	A		A	A	A	A	A	A	A	A	A	A	A	A		A	A	A			A	A	A	A	G	G	G				A	A	A	G	G		G	G	A	A	A	A	A	A	A	A	A	A	G	A	G		A		A	A	G	G	A	A	G	A	A	G					A			A	A		A				A			A		G	G		G	G	A	G	G	G	A	G	G	G	G	G	G	A		A	A	A	A	A	A	A	G		A	A	G	A		G	A	A	A	G	G	A	A	G	73	36	0	0
08-009110239-M	8	9110239	MGSC v3	9158529	NCBI Build 30	9152820	NCBI Build 33	8522871	NCBI Build 34	9156961	NCBI Build 36	9156989	NCBI Build 37	9.15699	0.893351	2.11636	1.72293	rs3660821			G		G	G	G	A	A	A		A	G	A							A	A	A		A	A	G	G	A	A	A	A	A	A	A	A		A	A	A			A	G	G	A	A	A	A				A	A	G				G	G	A	A	A	A		G	G	A	G	A	G	G	G	A	G		A	A			G	G	G	A	A	G					A			A	A		A				A			A		G	G		G	G	A	G	G	A	G	A	G		G		A	A		G	A		A	A	A	A	G		G	G	G	G		G	A	G	G	A	A	G	G	A	59	43	0	0
08-011103791-M	8	11103791	MGSC v3	11152081	NCBI Build 30	11144419	NCBI Build 33	10511785	NCBI Build 34	11139335	NCBI Build 36	11139363	NCBI Build 37	11.1394	2.33067	3.52876	3.15194	rs3669206			A		A	A	A	G	G	G		G	G	G							G	G	G		G	G	G	G	G	G	G	G	G	G	G	G		G	G	G			G	G	G	G	G	G	G				G	G	G				G	G	G	G	G	G		G	G	G	G	G	G	G	G	G	G		G	G			G	G	G	G	G	G					G			G	G		G				G			G		G	A		A	A	G	G	G	G	G	G	G		G		G	G		G	G	G	G	G	G	G	G		G	G	G	G		A	G	G	G	G	G	G	G	G	8	95	0	0
08-011972951-M	8	11972951	MGSC v3	12018866	NCBI Build 30	12005857	NCBI Build 33	11370714	NCBI Build 34	11998137	NCBI Build 36	11998165	NCBI Build 37	11.9982	2.55	3.74429	3.37	rs3721853			G		G	G	G	T	T	T		T	T	T							T	T	T		T	T	T	T	T	T	T	T	T	T	T	T		T	T	T			T	G	G	T	T	G	G				T	T	G				G	G	T	T	T	T		T	T	T	G	T	G	T	G	T	G		T	T			G	G	G		T	G					T			T	T		T				T			T		G	G		G	G	T	G	T	G	G	G	G		G		G	T		T	T	T	T	T	T	T	T		T	T	G	G		G	T	T	G	G	G	G	G	G	0	39	0	63
08-013018476-M	8	13018476	MGSC v3	13064454	NCBI Build 30	13047849	NCBI Build 33	12410154	NCBI Build 34	13031495	NCBI Build 36	13031518	NCBI Build 37	13.0315	2.55	3.74429	3.37	rs3672945			A		A	A	A	G	G	G		G	G	G							G	G	G		G	G	G	G	G	G	G	G	G	G	G	G			G	G			G	A	A	G	G	G	G				G	G	A				G	G	G	G		G		G	G	G	G	G	G	G	A	G	G		G	G			G	G	G	G	G	G					G			G	G		G				G			G		G			A	G	G	G	G	A	G	G	G		G		G	G		G	G	G	G	G	G	G	G		G	G	G	G		G	G	G	A	G	G		A	G	12	87	0	0
08-014415054-N	8	14415054	MGSC v3	14460213	NCBI Build 30	14444438	NCBI Build 33	13788560	NCBI Build 34	14409921	NCBI Build 36	14409944	NCBI Build 37	14.4099	4.49463	3.93519	4.03105	rs3089533			T		T	T	T	T	T	T		C	T	C							C	C	T		C	T	T	T	T	T	T	T	T	T	T	T		T	T	T			T	C	C	T	T	T	T				T	T	C				T	T	T	T	T	T		T	T	T	T	T	T	T	C	C	T		T	T			T	T	T		C						T			T	T		T				T			T		T			T	T	T	C	T	C	T	C	C		T		C	C		T	T	T	T	C	C	C	C		T	T	T	T			T	T	C	C	C	T	T	C	0	0	25	74
M-11559_2	8					14794176	NCBI Build 33	14137583	NCBI Build 34	14759077	NCBI Build 36	14759100	NCBI Build 37	14.7591	4.53	4.39519	4.28	rs3023177		A		A	A	A	A	A	A	A		A	A	C					C	C	A	A		A	A	C	C	A	A		A		A	A	A	C	C	C	C	C		C	A	A	A	C	A	C	C	A	A	A	A	A	A					C	A	A		A				A	C		C	A	A	A	C			C			C		C		A	C	C		A	A				A	A									A	A	C		C	A	C	C	C	A		A				C		A	A	A	A	A	C						C		A	C	A	C	C		A		A		A	A	A	59	0	34	0
08-015199792-M	8	15199792	MGSC v3	15244860	NCBI Build 30	15231382	NCBI Build 33	14569770	NCBI Build 34	15191264	NCBI Build 36	15191287	NCBI Build 37	15.1913	4.6638	4.56743	4.42994	rs3709624			C		C	C	C	C	C	C		C	C	C							C	C	C		C	C	C	C	C	C	C	C	C	C	C	C		C	C	T	C		C	C	C	C	C	C	C				C	C	C				C	C	C	C	C	C		C	C	C	C	C	C	C	C	C	C		C	C			C	C	C		C	C					C			C			C				C			C		C	C		C	C	C	C	C	C	C	C	C		C		C	C		C	C	C	C	C	C	C	C		C	C	C	C		C	C	C	C	C	C	C		C	0	0	100	1
08-016815694-M	8	16815694	MGSC v3	16861320	NCBI Build 30	16849123	NCBI Build 33	16187495	NCBI Build 34	16809406	NCBI Build 36	16809429	NCBI Build 37	16.8094	4.84	6.32465	5.17478	rs3686775			C		C	C	C	T	T	T		T	T	T							T	T	T		T	T	T	T	T	T	T	T	T	T	T	T		T	T	T			T	T	T	T	T	C	C				T	T	T	C	C		C	C	T	T	T	T	C	T	T	T	T	T	C	T	T	T	T		T	T	C	C	C	C	C	T	T	C					T			T	T		T				T			T		C	C		C	C	T	T	T	T	T	C	C	C	C	T	T	T		T	T	T	T	T	T	T	T		T	T	C	T		C	T	T	T	T		T	T	T	0	0	28	81
08-017931675-M	8	17931675	MGSC v3	17977301	NCBI Build 30	17966443	NCBI Build 33	17304817	NCBI Build 34	17376037	NCBI Build 36	17376060	NCBI Build 37	17.3761	5.31915	7.12519	5.77149	rs3664394			C		C	C	C	C	C	C		A	C	C							C	C	C		C	C	C	C	C	C	C	C	C	C	C	A		A	A	A			C	C	C	A	C	C	C				C	C	C				C	C	C	C	C	C		C	C	C	C	C	C	C	C	A	C		A	A			C				A	C								C	C		C				C			C		C	C		C	C	C	C	C	C	C	C	C		C		C	C		C	C	C	C	C	C	C	A		C	C	C	C		C	C	C	C	C	C	C	C	C	11	0	88	0
08-018678697-G	8			18678697	NCBI Build 30	18663422	NCBI Build 33	18001360	NCBI Build 34	18055906	NCBI Build 36	18055929	NCBI Build 37	18.0559	5.5	7.1252	5.87	rs13479627							A	A	A	A		C	A	C	C	C	C	C			A	A	C		A	C	C	A	C	A	A	A	A	A	A	C		C	C	C			A	C	C	C	A	C	C				A	A	C				C	C	A	A	C	A		C	C	A	C	C	C	C	C	C	C	C	C	C			C	C	C	C	C	C					C	C	C	C	C	C	C	C	C	C	C	C	C	C		C	C		C	C	C	C	A	C	C				C		C	C		C	A	C	C	A	A	A	C		A	A	C	A		C	C	A	C	C	C	C	C	C	32	0	79	0
08-020077239-G	8			20077239	NCBI Build 30	20065945	NCBI Build 33	19397274	NCBI Build 34	19452108	NCBI Build 36	19452131	NCBI Build 37	19.4521	6.61	10.9669	8.2	rs13479633					G	G	G	G	G	G		A	G	G	A	A	A	A			G	G	A		G	A	A	G	G	G	G	G	G	G	G	A		A	A	A			A	A	A	A	G	G	G				G	G	A			G			G	G	A	G		G	G	G	A	A	A	G	A	G	A	A	A	A			A	A	A	A	G	A					G	G	G	G	G	G	G	G	G	A	G	G	G	G		A	A		A	A	A		G	A	G						G	A		G	G	A	A	G	G	G	A		G	G	A	G		G	A	G	A	G	A	A	A	G	48	62	0	0
08-021183852-M	8	21183852	MGSC v3	21194333	NCBI Build 30	21206986	NCBI Build 33	21206806	NCBI Build 34	23920179	NCBI Build 36	23565106	NCBI Build 37	23.5651	7.28	12.8035	9.48	rs3691954			A		A	A	A	A	A	A		A	A	A							A	A	A		A	A	A	A	A	A	A	A	A	A	A	G		G	G	G			G	A	A	G	A	A	A				A	A	A				A	A	A	A	A	A		A	A	A	A	G	G	A	A	A	A		G	A			A	A	A		A	A					A			A	A		A				A			A		G	G		G	A	A	G	A	A	A	A	A		A		A	A		A	A	A	A	A	A	A	A		A	A	A	A		G	A	A	A	A	G	A	A	A	87	15	0	0
08-022074356-M	8	22074356	MGSC v3	22086209	NCBI Build 30	22094663	NCBI Build 33	22076208	NCBI Build 34	24787173	NCBI Build 36	24432100	NCBI Build 37	24.4321	7.55258	13.5645	9.96289	rs3671390			G		G	G	G	G	G	G		G	G	G							G	G	A		A	G	A	G	G	G	G	G	G	G	G	G		G	A	A			A	G	G	A	G	A	A				G	G	G	A	A		A	A	G	G	G	G	A	G	G	G	A	A	A	G	G	G	A			G	A	A	A	A	A		G	A					G			G	G		G				G			G		G	A		A	A	A	A	G	A	G	A	A	A	A	G	A	G		G	G	A	A	G	G	G	G		G	G	A	G		A	G	G	G	A	A	G	G	A	42	66	0	0
08-026496123-S	8											026496123	NCBI Build 37	26.4961									G																G										G					G				A	G	A							G															G				G																																																																															2	8	0	0
08-025034424-M	8	25034424	MGSC v3	25046766	NCBI Build 30	25082116	NCBI Build 33	25028659	NCBI Build 34	27769257	NCBI Build 36	27414184	NCBI Build 37	27.4142	9.26	20.2536	13.96	rs3684251			T		T	T	T	T	T	T		T	T	T							T	T	C		C	T	C	T	T	T	T	T	T	T	T	C		C	C	C			C	C	C	C	T	C	C				T	T	C						T	T	T	T		T	T	T	T	C	C	T	C	T	T			T				C	C	C	T	C					T			T	T		T				T			T		T	T		T	T	C	C	T	C	C	C	C		C		T	T		C	T	C	T	T	T	T	C		T	T		T		C	T	T	C	C	C	C	C	C	0	0	38	60
08-026008244-M	8	26008244	MGSC v3	26020586	NCBI Build 30	26055936	NCBI Build 33	26001368	NCBI Build 34	28733224	NCBI Build 36	28377760	NCBI Build 37	28.3778	9.86331	22.2952	15.1275	rs3688321			T		T	T	T	T	T	T		A	T	A							T	T	T		T	A	T	T	T	T	A	A	A	A	A	T		T	T	T			T	T	T	T	T						T	T	A						A	A	A	A		T	T	T	T	T		T	A	T	T			A						T	T						T			T	T		T				T			T		T	T		T	T	T	T	T	T							T	A		T	T	T	T	T	T	T	A		T	T		T		T	T	T	T	T	T	T	T	T	17	0	0	71
08-026506726-N	8	26506726	MGSC v3	26461516	NCBI Build 30	26554441	NCBI Build 33	26499275	NCBI Build 34	29182615	NCBI Build 36	28827151	NCBI Build 37	28.8272	10.0164	22.5007	15.314	rs3090663			T		T	T	T	T	T	T		A	T	A							T	T	T		T	A	T	T	T	T	A	A	A	A	A	T		T	T	T			T	T	T	T	T	T	T				T	T	A				T	T	A	A	A	A		T	T	T	T	T	T	T	A	T	T		T	A			T	T	T		T	T					T			T	T		T				T			T		A			A	A	T	T	T	T	T	A	A		T		T	A		T	T	T	T	T	T	T	A		T	T	T	A		T	T	T	T	T	T	T	T	T	23	0	0	78
08-028926710-M	8	28926710	MGSC v3	28885943	NCBI Build 30	28971300	NCBI Build 33	28907810	NCBI Build 34	31590679	NCBI Build 36	31235216	NCBI Build 37	31.2352	10.5	23.0464	15.9	rs3691295			A		A	A	A	A	A	A		A	A	A							A	A	G		A	A	G	A	A	A	A	A	A	A	A	G		G	G	G			G	G	G	G	A	A	A				A	A	G	G	A		G	G	A	A	A	A	G	A	A	A	G	A	G	A	A	A	A			A	G		G	G	G	G	A	G					A			A	A		A				A			A		G	G		G	A	G	G	A	G		A	A	G	G		A	A		G	A	G	G	A	A	A	G		A	A	G	A		G	A	A	G	G	G	A	G	G	64	42	0	0
08-030016621-M	8	30016621	MGSC v3	29975854	NCBI Build 30	30061096	NCBI Build 33	29907909	NCBI Build 34	32591025	NCBI Build 36	32235562	NCBI Build 37	32.2356	11.2671	24.8276	17.0537	rs3668791			A		A	A	A	A	A	A		A	A	A							A	A	G		A	A	G	G	A	A	A	A	A	A	A	G		G	G	G			G	G	G	G	A	G	G				A	A					G		A	A	A	A		G	A	A		A	G	G	A	A	A		G	A			G	G	G		A	G					A			A	A		A				A			A		G	G		G	A	G	G	A	A	A				G		A	A		G	A	G	G	A	A	A	A		A	A	A	A		G	A	A	G	A	A	A	G	A	63	34	0	0
08-030857536-M	8	30857536	MGSC v3	30815477	NCBI Build 30	30900432	NCBI Build 33	30744667	NCBI Build 34	33413187	NCBI Build 36	33057724	NCBI Build 37	33.0577	12.3588	24.9842	17.7676	rs3675426			A		A	A	A	A	A	A		A	A	A							A	A	G		A	A	G	G	A	A	A	A	A	A	A	G		G	G	G			G	G	G	G		G	G					A	G				G	G	A	A	A	A		G	A	A	G		G	G	A	A	A		G				G	G	G		A	G					A			A	A		A				A			A		G	G		G	G	G	A	A	A	A				G		A	A		A	A	G	G	A	A	A	A		A	A	A	A		A	G	A	G	A	A	A	G	A	60	36	0	0
08-032115455-M	8	32115455	MGSC v3	32073396	NCBI Build 30	32162616	NCBI Build 33	32004555	NCBI Build 34	34668764	NCBI Build 36	34313301	NCBI Build 37	34.3133	13.66	26.6893	19.14	rs3707353			C		C	C	C	C	C	C		C	C	C							C	C	G		C	C	G	G	C	C	C	C	C	C	C	G		G	G	G			G	G	G	G	C	G	G				C	C	G				G	G	C	C	C	C		G	G	C	G	C	G	G	C	C	C		G	C			G	G			C	G					C			C	G		G				G			C			G		G	G	G	G	C	C	C		G		G		C	C		C	C	G	G	C	C	C	C		C	C	G	C		G	G	C	G	C	C	C	C	C	0	41	58	0
08-032490228-N	8	32490228	MGSC v3	32448279	NCBI Build 30	32537499	NCBI Build 33	32379651	NCBI Build 34	35039984	NCBI Build 36	34684521	NCBI Build 37	34.6845	13.9828	26.7254	19.3925	rs4227112			G		G	G		G	G	G		G	G	G							G	G	A		G	G	A	A	G	G	G	G	G	G	G	A		A	A	A			A	A	A	A	G	A	A				G	G	G				A	A	G	G	G	G		A	A	G	A	G	A	A	G	G	G		A	G			A	A	A		G	A					G			G	A		A				A			G		A	A		A	A	A	G	G	G	G	G	G		A		G	G		G	G		A	G	G	G	G		G	G				G	A	G	A	G	G	G	G	G	37	61	0	0
08-032986730-M	8	32986730	MGSC v3	32953469	NCBI Build 30	33023520	NCBI Build 33	32865417	NCBI Build 34	35532956	NCBI Build 36	35127493	NCBI Build 37	35.1275	14.28	26.8895	19.6943	rs3653751			T		T	T	T	T	T	T		T	C	C							T	T	C		C	T	C	C	C	T	T	T	T	T	T	C		C	C	C			C	C	C	C	T	C	C				T	T	T				C	C	T	T	T	T		C	C	C	C		C	C	T	T	T		C	T			C	C	C		T	C					C			C	C		C				C			C		C			C	C		C	T	C	T				C		C	T		T	T	C	C	C	C	C	C		C	C	C	T		C	C	C	C	C	C	C	T	C	0	0	60	37
08-034010045-M	8	34010045	MGSC v3	33976727	NCBI Build 30	34047097	NCBI Build 33	33886650	NCBI Build 34	36556098	NCBI Build 36	36150635	NCBI Build 37	36.1506	14.51	27.3893	20.05	rs3726395			C		C	C	C	C	C	C		C	C	C							C	C	G		C	C	G	G	C	C	C	C	C	C	C	G		G	G	G			G	G	G	G	C	C	C				C	C	C				C	C	C	C	C	C		C	C	G	C	C	G	C	C	C	C		G	C			G	G	G	G	C	G					C			C	G		G				G			C		C	C		C	C	G	C	C	C	C	C	C		G		C	C		C	C	G	C	C	C	C	C		C	C	C	C		C	G	C	G	C	C	C	C	C	0	27	76	0
08-035000451-M	8	35000451	MGSC v3	34985437	NCBI Build 30	35038826	NCBI Build 33	34872328	NCBI Build 34	37537772	NCBI Build 36	37132309	NCBI Build 37	37.1323	15.3228	27.8583	20.73	rs3660534			G		G	G	G	G	G	G		G	G	G							G	G	G		G	G	G	A	G	G	G	G	G	G	G	A		A	A	A			A	A	A	A	G	G	G				G	G	G	G	G		A	A	G	G	G	G	G	G	G	G	G	A	A	G	G	G	G		A	G	A	A	G	G	A	A	G	A					G			G	G		G				G			G		A	A		A	A	G	G	G	G	G	G	G	A	A	G	G	G		G	G	G	G	G	G	G	G		G	G	A	G			G	G	A	G	G	G	G	G	27	82	0	0
08-037932214-M	8	37932214	MGSC v3	37911659	NCBI Build 30	38027051	NCBI Build 33	37855848	NCBI Build 34	40449230	NCBI Build 36	40043767	NCBI Build 37	40.0438	16.47	29.2893	21.98	rs3669492			T		T	T	T	T	T	T		T	T	T							T	T	T		T	T	T	T	T	T	T	T	T	T	T	C		C	C	C			C	C	C	C	T	C	C				T	T	T				C	C	T	T	T	T		T	T	T	T	C	C	T	C	T	T		C	T			C	C	C	C	T	C					T			T	T		T				T			T		T	T		T	T	T	C	T	C	T	C	C		C		T	T		T	T	T	T	T	T	T	C		T	T	C	T		C	T	T	C	T	T	T	T	C	0	0	31	72
08-040755375-S	8											040755375	NCBI Build 37	40.7554									G																G										G					G				G	C	G							G															G				G																																																																															0	9	1	0
08-039133894-M	8	39133894	MGSC v3	38990856	NCBI Build 30	39077236	NCBI Build 33	38906954	NCBI Build 34	41505191	NCBI Build 36	41091728	NCBI Build 37	41.0917	16.47	29.9822	22.31	rs3664354			A		A	A	A	A	A			A	A	A							A	A	A		A	A	A	A	A	A	A	A	A	A	A	G		G	G	G			G	G		G	A	G	G				A	A	A				G	G	A	A		A		A	A	A	A	G	G	A	A	A	A		G	A			G	G	G	G	A	G					A			A	A		A				A			A		G	G		G	G	A		A	G	A	G	G		G		A	A		A	A	A	A	A	A	A	G		A	A	G	A		G	A	A		G	G	G	A	G	64	34	0	0
08-041043944-M	8	41043944	MGSC v3	40909906	NCBI Build 30	40995887	NCBI Build 33	40821968	NCBI Build 34	43379737	NCBI Build 36	42966274	NCBI Build 37	42.9663	16.47	29.9822	22.31	rs3697031			G		G	G	G	G	G	G		G	G	G							G	G	G		G	G	G	G	G	A	A	A	A	A	A	A		A	A	A			A	A	A	A	G	G	G				G	G	G				A	A	A	A	A	A		G	G	G	G	A	A	G	G	G	G			G			A	A	A	A	G	A					G			G	G		G				G			G		G	G		G	G	G	G	G	G	G	G	G		A		G	G		G	A	G	G	G	G	G	G		G	G	A	G		G	G	G	A	A	G		G	G	32	69	0	0
08-041947937-M	8	41947937	MGSC v3	41810468	NCBI Build 30	41896252	NCBI Build 33	41720375	NCBI Build 34	44278136	NCBI Build 36	43864673	NCBI Build 37	43.8647	16.47	29.9822	22.31	rs3719876			A		A	A	A	A	A	A		A	A	A							A	A	A		A	A	A	A	A	T	T	T	T	T	T	T		T	T	T			T	T	T	T	A	A	A				A	A	A				T	T	T	T	T	T		A	A	A	A	T	T	A	A	A	A		T	A			T	T	T	T	A	T					A			A	A		A				A			A		A	A		A	A	A	A	A	A	A	A	A		T		A	A		A	T	A	A	A	A	A	A		A	A	T	A		A	A	A	T	A	A	A	A	A	71	0	0	32
08-045080531-M	8	45080531	MGSC v3	44927709	NCBI Build 30	45044012	NCBI Build 33	44861492	NCBI Build 34	47419751	NCBI Build 36	47006288	NCBI Build 37	47.0063	19.9892	31.3514	24.6469	rs4137370			C		C	C	C	T	T	T		T	T	T							T	T	T		T	T	T	T	T	T	T	T	T	T	T	T		T	T	T			T	T	T	T	T	T	T				T	T	T				T	T	T	T	T	T		T	T	T	C	T	T	T	T	T	T		T	T			T	T	T	T	T	T					T			T	T		T				T			T		T	C		C	C	T	C	T	T	T				T		T	T		T	T	T	T	T	T	T	T		T	T	T	T		C	T	T	T	C	C	T	T	C	0	0	13	88
08-045943374-M	8	45943374	MGSC v3	45790552	NCBI Build 30	45906855	NCBI Build 33	45715019	NCBI Build 34	48267091	NCBI Build 36	47853628	NCBI Build 37	47.8536	20.8535	31.6032	25.1018	rs3670262			T		T	T	T	G	G	G		G	G	G							G	G	G		G	G	G	G	G	G	G	G	G	G	G	G		G	G	G			G	T	T	T	G	T	T				G	G	G				T	T	G	G	G	G		G	G	G	T	G	T	G	G	G	G			T			T	T	T	G	G	T					G			G	G		G				G			G		T	T		T	T	G	T	G	T	G				T		G			G	G	G	G	G	G	G	G		G	G	G	G		T	G	G	T	T	T	T	G	T	0	68	0	31
08-047239384-M	8	47239384	MGSC v3	47086562	NCBI Build 30	47202865	NCBI Build 33	47008450	NCBI Build 34	49537167	NCBI Build 36	49123704	NCBI Build 37	49.1237	24.1217	33.8422	27.8201	rs3654090			G		G	G	G	C	C	C		C	C	C							C	C	C		C	C	C	C	C	C	C	C	C	C	C	C		C	C	C			C	C	C	C	C	G	G				C	C	C	G	G		C	C	C	C	C	C	G	C	C	C	G	C	G	C	C	C	C			C	C		G	G	G	C	C	G					C			C	C		C				C			C		G	C		C	C	C	G	C	C	C	G	G	C	C	G	C	C		C	C	C	C	C	C	C	C		C	C	G	C		C	C	C	C	G	G	G	C	G	0	25	83	0
08-050235289-M	8	50235289	MGSC v3	50079177	NCBI Build 30	50175102	NCBI Build 33	49977281	NCBI Build 34	52510137	NCBI Build 36	52096674	NCBI Build 37	52.0967	24.25	34.9011	28.4	rs3726383			C		C	C	C	C	C	C		G	C	G							G	G	G		G	G	G	G	C	G	G	G	G	G	G	G		G	G	G			G	G	G	G	G	G	G				G	G	G				G	G	G	G	G	G		G	G	C	G	G	G	C		G	G		G	C			G	G	G	G	G	G					G			G	G		G				G			G		C	C		C	C	G		G	C	G				G		C	G		C	G	G	G	G	G	G	G		C		G	G			G	C	G	C	C	G	G	C	0	73	24	0
08-053200795-M	8	53200795	MGSC v3	53045626	NCBI Build 30	53142052	NCBI Build 33	52933468	NCBI Build 34	55467148	NCBI Build 36	55053804	NCBI Build 37	55.0538	24.25	34.9011	28.4	rs3717783			C		C	C	C	C	C	C		T	C	T							T	T	T		C	T	T	T	C	T	T	T	T	T	T	C		C	T	T			C	C	C	C	C	C	C				C	C	T				C	C	T	T	T	T		C	C	C	C	C	C	C	C	C	T		C	C			C	C	C	T	C	C					T			T	T		T				T			T		C			C	C	T	C	C	C	T	C	C		C		C	T		C	T	T	T	T	T	T	C		C	C	C	C		C	C	C	C	C	C	C	C	C	0	0	64	38
08-054093936-M	8	54093936	MGSC v3	53935067	NCBI Build 30	54025869	NCBI Build 33	53819208	NCBI Build 34	56351378	NCBI Build 36	55938034	NCBI Build 37	55.938	24.25	34.9011	28.4	rs3661085			G		G	G	G	G	G	G		C	C	C							C	C	C		C	C	C	C	C	C	C	C	C	C	C	G		G	C	C			G	G	G	G	G	C	C				G	G	C	C	C		C	C	C	C	C	C	C	C	C	C	C	C	C	G	C	C	C		G	G	C	C	C	C	C	C	C	C					C			C	C		C				C			C		G	G		G	G	C	C	G	C	C			C	C	C	G	C		G	C	C	C	C	C	C	G		C	C	C	G		C	G	C	G	G	G	G	G	G	0	35	73	0
08-055226913-M	8	55226913	MGSC v3	54922086	NCBI Build 30	55000155	NCBI Build 33	55260713	NCBI Build 34	59096753	NCBI Build 36	58683408	NCBI Build 37	58.6834	24.25	34.9011	28.4	rs3717220	YES		T		T	T	T	T	T	T		A	A	A							A	A	A		T	A	A	A	A	T	A	A	A	A	A	T		T	T	T			T	T	T	T	T	A	A				T	T	A				A	A	A	A	A	A		T	T	A	T	T	A	T	T	T	A			T			A	A	A	T	T	A					A			A	A		A				A			A		T	T		T	T	A	A	T	T	A				A		A	A		T	T	A	A	A	A	A	T		T	T	A	T		A	T	T	T	A	T	A	T	A	53	0	0	47
08-061081719-S	8											061081719	NCBI Build 37	61.0817									A																A										A					A				T	A	A							A															A				A																																																																															9	0	0	1
08-057901843-M	8	57901843	MGSC v3	57605677	NCBI Build 30	57541983	NCBI Build 33	57800625	NCBI Build 34	61659280	NCBI Build 36	61245935	NCBI Build 37	61.2459	24.95	36.1011	29.39	rs3703673			G		G	G	G	G	G	G		C	C	C							C	C	C		G	C	C	C	C	G	C	C	C	C	C	G		G	G	G			C	C	C	C	G	C	C				G	G	C				C	C	C	C	C	C		G	G	C	G	G	C	G	C	G	C		C	G			C	C	C	G	G	C								G	G		G				G			G		C	C		C	G	C		G	C	C	C	C		C		C	C		G	G	C	C	G	G	G	C		G	G	C	G			G	G	C	C	C	C	G	C	0	43	57	0
08-059731843-G	8			59731843	NCBI Build 30	59758816	NCBI Build 33	59907420	NCBI Build 34	63751917	NCBI Build 36	63338572	NCBI Build 37	63.3386	24.95	36.2243	29.4516	rs6330382					A	A	G	A	A	A		G	G	G	G	G	G	G			G	G	A		G	G	G	G	G	G	G	G	G	G	G	G		G	G	G			G	G	G	G	A	G	G					G	G			A	G	A	G	G	G	G		G	G	G	G	G	G	G	G	G	G	G	G	A			G	G	G	G	G	G					A	A	A	A	A	A	A	A	A	A	A	A	A	A		G	G		G	A	A	G	A	A	G				G		G	G		A	G	A	G	A	A	A	G		G	G	G	G		G	A	G	G	G	G	A	A	G	36	77	0	0
08-061195953-M	8	61195953	MGSC v3	60917935	NCBI Build 30	60944667	NCBI Build 33	61091447	NCBI Build 34	64918407	NCBI Build 36	64505062	NCBI Build 37	64.5051	25.35	36.9654	29.99	rs3711293					C	C	C	C	C	C		T	C	T							T	T			T	T	C	C	T	C	T	T	T	T	T	C		C	C	C			T	C	C	C	C	C	C				C	T	C				C	C	T	T	T	T		C	C	T	C	C	C	C	C	C	T			C			C	C	C	C	T	C								C	C		C				C			C		C	C		C	C	C	T	C	C	T	C	C		C		T	T		C	C	C	T	C	C	C	T		C	C	C			T	C	C	C	T	T	C	C	T	0	0	67	31
08-061926670-M	8	61926670	MGSC v3	61650717	NCBI Build 30	61676541	NCBI Build 33	61822991	NCBI Build 34	65649055	NCBI Build 36	65235660	NCBI Build 37	65.2357	25.35	37.6725	30.36	rs3678134			T		T	T	T	C	C	C		C	T	C							C	C	C		C	C	T	T	C	T	C	C	C	C	C	T		T		T			C	C	C	C	T	C	C				T	C	T		C		T	T	C	C	C	C	T	T	T	C	T	C	T	T	C	T	C			T	T	T	T		T	T	C	T					C			C			C				C						C			T	C	T	T	C	C	C	C	T	T	C	T	C		T	T		C	C	C	C	C		T		T			T		T	C	T	T	C	T	T	0	0	52	46
08-063176795-M	8	63176795	MGSC v3	62915382	NCBI Build 30	62920755	NCBI Build 33	63066034	NCBI Build 34	66894940	NCBI Build 36	66481545	NCBI Build 37	66.4815	25.75	37.6725	30.59	rs3667255			A		A	A	A	A	A	A		G	A	A							G	G	G		G	G	A	A	A	A	G	G	G	G	G	A		A	A	A			G	A	A	A	A	A	A				A	G	A				A	A	G	G	G	G		A	A	A	A		A	A	A	A			A	A			A	A	A	A	G	A					A			A	A		A				A			A		G			G	A	G	A	A	G	G	A	A		A		G	G		A	A	G	G	A	A	A	G		A	A	A	G		A	A	A	A	G	G	G	A	G	67	33	0	0
08-063773454-N	8	63773454	MGSC v3	63512075	NCBI Build 30	63518254	NCBI Build 33	63662746	NCBI Build 34	67485067	NCBI Build 36	67071672	NCBI Build 37	67.0717	25.75	37.9011	30.69	rs4227189			A		A	A	A	T	T	T		T	A	A							T	T	A		T	T	A	T	A	A	T	T	T	T	T	A		A	A	A			T	T	T	T	T	T	T				T	T	A				T	T	T	T	T	T		T	T	A	A	A	T	T	T	A	T		T				T	T	T	A	T	T					T			T	T		T				T			T		A			A	A	A	A	T	T	T		T		T		T	T		T	A	A	T	T	T	T			A	A	T	T		A	A	A	T	A	T	T	T	T	33	0	0	66
08-065245444-M	8	65245444	MGSC v3	64834050	NCBI Build 30	64840236	NCBI Build 33	64981017	NCBI Build 34	68800962	NCBI Build 36	68395872	NCBI Build 37	68.3959	26.19	38.8399	31.38	rs3694940			A		A	A	A	T	T	T		T	A	A							A	A	T		A	A	A	T	A	A	T	T	T	T	T	A		A	A	A			T	A	A	A	T	A	A				T	T	T				A	A	T	T	T	T		A	A	A	A	A	A	A	T	A	A		A	T			A	A	A	A		A					T			T	T		T				T			T		T	T		T	A	T	A	T	A	T	A	A		A		T	A		A	A	T	A	T	T	T	A		A		A	T			A	A	A	T	A	A	T	T	57	0	0	43
08-065849115-N	8	65849115	MGSC v3	65431880	NCBI Build 30	65437852	NCBI Build 33	65576668	NCBI Build 34	69396533	NCBI Build 36	68991443	NCBI Build 37	68.9914	26.29	38.8827	31.47	rs4227196			A		A	A	A	G	G	G		G	A	A							A	A	A		A	A	A	G	G	A	G	G	G	G	G	A		A	A	A			G	A	A	G		A	A				G	G	G				A	A	G	G	G	G		A	A	G	A	A	A	A	A	A	A		G	G			A	A	A	A	G	A					G			G	G		G				G			G		A			A	A	A	G	G	G	G		A		A		A	A		A	A	A	A	G	G	G	A		A	A	A	G		G	A	A	A	A	G	G	G	A	58	42	0	0
08-067470102-N	8	67470102	MGSC v3	67095184	NCBI Build 30	67105836	NCBI Build 33	67232613	NCBI Build 34	71012552	NCBI Build 36	70607462	NCBI Build 37	70.6075	26.7851	39.1661	31.8755	rs3089230			C		C	C	C	C	C	C		C	C	C							C	C	G		C	C	C	G	C	G	C	C	C	C	C	G		G	G	G			C	G	G	G	G	C	C				G	C	C				C	C	C	C	C	C		C	C	C	C	C	C	C	C	C	C		G	C			C	C	C	G	C	C					C			C	C		C				C			C		G	G		G	C	G	C	G	C	C	C	C		C		C	C		C	G	G	C	C	C	C	G		C	C	C	C		C	C	C	G	C	C	C	C	C	0	23	80	0
08-069496369-N	8	69496369	MGSC v3	69119805	NCBI Build 30	69130983	NCBI Build 33	69248781	NCBI Build 34	73024798	NCBI Build 36	72619708	NCBI Build 37	72.6197	27.3	39.3185	32.23	rs3023187			T		T	T	T	C	C	C		T	T	T							T	T	T		T	T	T	C	T	C	T	T	T	T	T	C		C	C	C			T	C	C	T	T	T	T				T	T	T		T		C	C	T	T		T	C	C	C	T	T	T	C	T	T	T	T		T	T	C	C	C	C	C	C	T	C					C			C	C		C				C			C		T	T		T	T	T	T	T	T	T	T	T	C	C	T	T	T		T	C	T	T	C	C	C	T			T		T		T	T	T	C	T	T	T	T	T	0	0	37	69
08-071925175-M	8	71925175	MGSC v3	71617810	NCBI Build 30	71579125	NCBI Build 33	71695677	NCBI Build 34	75474017	NCBI Build 36	75068927	NCBI Build 37	75.0689	28.27	39.8439	33.03	rs3722665			T		T	T	T	G	G	G		T	T	T							T	T	T		T	T	G	G	T	G	T	T	T	T	T	G		G	G	G			T	G	G	T	T	T	T				T	T	T				T	T	T	T	T	T		T	T	T	T	T	T	T	T	T	T		T	T			T	T	T	G	T	T					G			G	G		G				G			G		T	T		T	T	T	T	T	T	T	T	T		T		T	T		T	T	T	T	T	T	T	T		T	T	T	T		T	T	T	G	T	T	T	T	T	0	20	0	83
08-073222268-M	8	73222268	MGSC v3	72780811	NCBI Build 30	72725235	NCBI Build 33	72841787	NCBI Build 34	76589747	NCBI Build 36	76217574	NCBI Build 37	76.2176	28.4803	40.3676	33.3464	rs3675772			T		T	T	T	A	A	A		T	T	T							T	T	A		T	T	A	A	T	A	T	T	T	T	T	A		A	A	A			T	A	A	A	T	T	T				T	T	T				T	T	T	T	T	T		T	T	T	T	T	T	A	T	T			A	T			T	T	T	A	T	T					T			T	A		A				A			T		T			T	A	A	T	T	T	T	T	T		T		T	T		T	T	A	T	T	T	T	T		T	T	T	T		T	T	T	A	T	T	A	T	T	25	0	0	76
08-077477256-S	8											077477256	NCBI Build 37	77.4773									A																A										A					A				T	A	T							A															A				A																																																																															8	0	0	2
08-074679809-N	8	74679809	MGSC v3	74249687	NCBI Build 30	74194111	NCBI Build 33	74291490	NCBI Build 34	78023499	NCBI Build 36	77651326	NCBI Build 37	77.6513	28.5498	40.8088	33.619	rs4227260			T		T	T		A	A	A		A	T	A							T	T	T		T	T	A	A	T	A	T	T	T	T	T	A		A	A	A			T	A	A	T	T	T	T				T	T	A				T	T	T	T	T	T		T	T	T	T	T	T	T	T	T	A		T	A			T	T	T	A	A	T					A			A	A		A				A			A		T			T	T	T	T	T	T	A	T	T		T		T	T		A	T	T	T	A	A	A	T		T	T	T	T		T	T	T	A	T	T	T	A	T	32	0	0	69
08-075249544-M	8	75249544	MGSC v3	74819588	NCBI Build 30	74806749	NCBI Build 33	74904610	NCBI Build 34	78594424	NCBI Build 36	78222251	NCBI Build 37	78.2223	28.56	40.8939	33.67	rs3696502			T		T	T	T	C	C	C		T	T	C							T	T	C		T	T	C	C	T	C	C	C	C	C	C	C		C	C	C			T	C	C	T	C	C	C				C	T	T				C	C	T	T	T	T		T	T	C	T	C	C	C	T	T	T		T	T			C	C	C	C	T	C					T			T	C		C				C			T		T	T		T	T	C		C	C	T	C	C		C		C	T		T	T		T	T	T	T	C		T	T	C	T			T	C	C	C	C	T	T	C	0	0	51	49
08-076188935-M	8	76188935	MGSC v3	75758979	NCBI Build 30	75747842	NCBI Build 33	75843945	NCBI Build 34	79532038	NCBI Build 36	79159865	NCBI Build 37	79.1599	29.5	41.7139	34.55	rs3658934			A		A	A	A	T	T	T			A	T							A	A	A		A	A	A	A	A	A	T	T	T	T	T	A		A	A	A			A	A	A	A	T	A	A				T	A	A				A	A	A	A	A	A		A	A	T	A	T	A	A	A	A	A		A	A			A	A	A	A	A	A					A			A	T		T				T			A		A	A		A	A	A	A	T	T	A	A	A		A		T			A	A	A	A	A	A	A	A		A	A		A		A	A	T	A	T	A	A	A	T	78	0	0	22
08-077591748-M	8	77591748	MGSC v3	77161009	NCBI Build 30	77144354	NCBI Build 33	77238607	NCBI Build 34	80921558	NCBI Build 36	80549385	NCBI Build 37	80.5494	29.5	46.9889	37	rs3699199			G		G	G	A	G	G	G		G	A	G							G	G	G		A	A	G	G	G	G	A	A	A	A	A	G		G	G	G			G	G	G	A	A	G	G					G	G						G	G	G	G		G	G	G	G	A	G	A	G	A	A		A	A			G	G	G	G	G	G					G			G	G		G				G			G		A	A		A	G	G	A	A	A	A	G	G				G	A		A	G	G	A	A	A	A	G		A	A		G		A	A	G	G	G	G	G	A	G	35	63	0	0
08-079645132-G	8			79645132	NCBI Build 30	79630614	NCBI Build 33	79672995	NCBI Build 34	83355853	NCBI Build 36	82984006	NCBI Build 37	82.984	29.7204	49.6888	38.4693	rs13479852					G	G	G	G	G	G		G	G	G	G	G	G	G			G	G	G		G	G	G	G	G	G	G	G	G	G	G	G		G	G	G			G	G	G	G	G	G	G				G	G	G			G	G	G	G	G	G	A		G	G	G	G	G	G	G	G	G	G	G	G	G			G	G	G	G	G	G					G	G	G	G	G	G	G	G	G	G	G	G	G	G		G	G		G	G	G	G	G	G	G				G		G	G		G	G	G	G	G	G	G	G		G	G	G	G		G	G	G	G	G	G	G	G	G	1	113	0	0
08-080610993-N	8	80610993	MGSC v3	80180743	NCBI Build 30	80165568	NCBI Build 33	80197206	NCBI Build 34	83880943	NCBI Build 36	83509096	NCBI Build 37	83.5091	29.9916	50.8544	39.1302	rs4227271			C		C	C	C	C	C	C		C	C	C							C	C	C			C	T	C	C	T	C	C	C	C	C	T		T	T	T			C	T	T	C	T	T	T				C	C	C	T	T		T	T	C	C	C	C	T	T	T	T	C	C	T	C	C	C	C		C	C			T	T	T		C	T					C			C	C		C				C			C		C	C		C	C	C	T	C	C	C	T	T	T	T	C	C	C		C	C	C	C	C	C	C	C		C	C	T	T		T	C	C	T	C	C	C	T		0	0	71	34
08-081297555-G	8			81297555	NCBI Build 30	81286710	NCBI Build 33	81280617	NCBI Build 34	84940804	NCBI Build 36	84568956	NCBI Build 37	84.569	30.34	52.8041	40.2	rs13479859					G	G	G	A	A	A		G	G	A	G	G	G	G			G	G	G		G	G	G	G	G	G	A	A	A	A	A	G		G	G	G			A	G	G	G	G	G	G				A	A	A			A	G	G	A	A	A	A		G	G	G	A	A	G	A	A	A	G	G	G	A			G	G	G	G	G	G					G	G	G	G	A	A	A	A	A	A	A	A	A	G		G	G		G	G	G	A	A	G	G				G		G	G		G	G	G	G	A	A	A	G		G	G	G	G		G	A	G	G	G	G	G	A	G	40	74	0	0
08-082198694-G	8			82198694	NCBI Build 30	82188194	NCBI Build 33	82180940	NCBI Build 34	85829867	NCBI Build 36	85463661	NCBI Build 37	85.4637	30.76	53.2504	40.65	rs13479863					G	G	G	T	T	T		G	G	G	G	G	G	G			G	G	G		T	T	G	G	G	G	T	T	T	T	T	G		G	G	G			T	G	G	G	G	G	G				T	T	T			G	G	G	T	T	T	T		G	G	G	T	T	G	T	T	T	G	G	G	T			G	G	G		G	G					G	G	G	G	G	G	G	G	G	G	G	G	G	G		G	G		G	T	G	G	T	T	G				G		T	T		T	G	G	G	G	G	G	T		G	G	G	G		G	T	T	G	G	T	G	T	T	0	77	0	36
08-083304420-G	8			83304420	NCBI Build 30	83293820	NCBI Build 33	83286435	NCBI Build 34	86916901	NCBI Build 36	86550695	NCBI Build 37	86.5507	31.04	54.1591	41.2895	rs13479866					G	G	G	A	A	A		G	G	G	G	G	G	G			G	G	G		G	G	G	G	G	G	A	A	A	A	A	G		G	G	G			A	G	G	G	G	G	G				A	A	A			G	G	G	A	A	A	A		G	G	G	A	A	G	G	G	A	G	G	G	A			G	G	G		G	G					G	G	G	G	G	G	G	G	G	G	G	G	G	G		G	G		G	G	G	G	A	A	G				G		A	G		G	G	G	G	G	G	G	A		G	G	G	G		G	G	G	G	A	A	G	G	A	27	86	0	0
08-084966250-M	8	84966250	MGSC v3	84551436	NCBI Build 30	84540685	NCBI Build 33	84533318	NCBI Build 34	88150648	NCBI Build 36	87784442	NCBI Build 37	87.7844	32.15	55.3075	42.4	rs3703660			G		G	G	G	G	G	G		G	G	G								G	G		G	G	A	G	A	A	G	G	G	G	G	A		A	A	A			A	A	A	G	G	G	G				G	G	G				G	G	G	G	G	G		A	A	G	G	G	A	G	G	G	G		G	G			G	G	G		G	A					G			G	G		G				G			G		A	A		A	G	G	G	G	G	G	G	G		G		G	G		G	G	G	G	G	G	G	G		G	G	G	G		G	G	G	A	G	G	G	G	G	18	83	0	0
08-086985036-M	8	86985036	MGSC v3	86575265	NCBI Build 30	86562525	NCBI Build 33	86551456	NCBI Build 34	90158091	NCBI Build 36	89791885	NCBI Build 37	89.7919	33	56.0689	43.2	rs3706660			T		T	T	T	C	C	C		T	T	T							T	T	T		C	T	C	T	T	C	C	C	C	C	C	C		C	C	C			C	C	C	C	C	T	T				C	C	C				C	C	C	C	C	C		C	C	C	C	C	C	C	T	T	T		T	C			C	C	C		T	C					C			C	T		T				T			C		C	C		C	C	T	C	C	T	T	T	T		C		C	C		C	T	T	T	C	C	C	C		C	C	C	C		T	C	C	C	C	C	C	C	C	0	0	70	32
08-088042210-M	8	88042210	MGSC v3	87627702	NCBI Build 30	87613987	NCBI Build 33	87591865	NCBI Build 34	91196618	NCBI Build 36	90830412	NCBI Build 37	90.8304	33.9264	57.5832	44.4653	rs3708438			G		G	G	G	A	A	A		G	A	G							G	G	G		G	G	A	G	G	A	A	A	A	A	A	A		A	A	A			A	A	A	G	G	G	G				A	G	G	G	G		A	A	G	G	G	G	A	A	A	G	G	A	A	G	G	G	G			G	A		A	A	A		G	A					G			G	A		A				A			G		G	G		G	G	G	G	A	G	G	G	G	A	A	G	G	G		G	G	G	G	G	G	G	G		G	G	A	G		G	G	G	A	G	G	G	A	G	40	67	0	0
08-088063837-N	8	88063837	MGSC v3	87649093	NCBI Build 30	87635378	NCBI Build 33	87613256	NCBI Build 34	91218009	NCBI Build 36	90851803	NCBI Build 37	90.8518	34.08	57.5832	44.54	rs3023196			C		C	C	C	C	C	C	C	C	C	C							C	C	C		C	C	C	C	C	C	C	C	C	C	C	C		C	C	C			C	C	C	C	C	C	C				C	T	T				C	C	T	T	T	T		C	C	T	T	C	C	C	C	C	C		C	T			C	C	C	C	C	C					C			C	C		C				C			C		C	C		C	C	C	C	C	C	C	C	C		C		T	C		T	C	C	C	C	C	C	C		T	T	C	C		C	T	C	C	C	C	C	C	C	0	0	90	14
08-090088021-M	8	90088021	MGSC v3	89670851	NCBI Build 30	89657088	NCBI Build 33	89627275	NCBI Build 34	93230892	NCBI Build 36	92864686	NCBI Build 37	92.8647	34.29	58.3468	45.12	rs3693131			A		A	A	A	C	C	C		A	A	A							A	A	A		A	A	C	C	A	C	C	C	C	C	C	C		C	C	C			C	C	C	A	C	C	C				C	A	A				C	C	A	A	A	A		A	A	A	A	C	C	C	A	A	A			A			C	C	C	C	A	C					A			A	A		A				A			A		A	A		A	A	A	A	C	A	A	C	C		C		A	A		A	A	A	A	A	A	A	A		A	A	C	A		A	A	A	C	A	A	A	C	A	63	0	39	0
08-091049185-M	8	91049185	MGSC v3	90629366	NCBI Build 30	90614831	NCBI Build 33	90578329	NCBI Build 34	94182067	NCBI Build 36	93815861	NCBI Build 37	93.8159	34.4737	58.6118	45.3546	rs3708282			C		C	C	C	A	A	A		C	C	C							C	C	C		C	C	A	A	C	A	A	A	A	A	A	A		A	A	A			A	A	A	A	A	A	A				A	A	C				A	A	A	A	A	A		C	C	C	C	A	A	A	C	C	C			A			A	A	A		C	A					C			C	C		C				C			C		C	C		C	C	C	A	A	A	C	A			A		C	C		C	C	C	C	C	C	C	C		A	A	A	A		A	A	C	A	C	C	C	A	C	51	0	49	0
08-092730657-N	8	92730657	MGSC v3	92310176	NCBI Build 30	92291994	NCBI Build 33	92228885	NCBI Build 34	95830978	NCBI Build 36	95465749	NCBI Build 37	95.4657	34.66	60.2314	46.32	rs3089148			C		C	C	C	C	C	C		C	C	C							C	C	C		C	C	C	C	C	A	C	C	C	C	C	A		A	A	A			A	A	A	C	C	A	A				C	C	C	C	C		A	A	C	C	C	C	A	C	C	C	C	C	C	C	C	C	C		C	C	A	A	A	A	A		C	A					C			C	C		C				C			C		C	C		C	C	C		C	C	C	C	C	A	A	C	C	C		C	C		C	C	C	C	C		C	C	A	C			C	C	A	C	C	C	C	C	23	0	83	0
08-093120105-M	8	93120105	MGSC v3	92700427	NCBI Build 30	92682126	NCBI Build 33	92618969	NCBI Build 34	96225175	NCBI Build 36	95859946	NCBI Build 37	95.8599	34.66	60.2631	46.339	rs3653415			G		G	G	A	A	A	A		G	G	A							A	A	A		A	G	G	G	G	A	A	A	A	A	A	A		A	A	A			A	A	A	A	G	G	G				A	A	A				G	G	A	A	A	A		A	A	A	A		A	A	G	A	G		A	A			G	G	G	A	A	G					G			G	G		G				G			G		A			A	A		G	A	G	G	G	G		G		G	A		A	G	A	A	G	G	G	G		G	G	G	A		G	A	G	A	G	G	G	G	G	52	48	0	0
08-095444189-N	8	95444189	MGSC v3	95003231	NCBI Build 30	94988972	NCBI Build 33	94923885	NCBI Build 34	98532732	NCBI Build 36	98167503	NCBI Build 37	98.1675	35.11	62.0564	47.5	rs4227350			C		C	C	C	C	C	C		C	C	C							C	C	C		C	C	C	C	T	C	T	T	T	T	T	C		C	C	C			C	C	C	C	C	C	C				T	T	C				C	C	T	T	T	T		C	C	C	C	T	C	C	C	C	C		C	C			C	C	C	C	C	C					T			T	C		C				C			T		C			C	C	C	C	T	C	C	T	T		C		T	C		T	C	C	C	C	C	C	C		C	C	C	C		C	C	T	C	C	C	C	C	C	0	0	80	22
08-098951029-S	8											098951029	NCBI Build 37	98.951																									C										C					C				C	T	C							C															C				C																																																																															0	0	8	1
08-098079794-M	8	98079794	MGSC v3	97637806	NCBI Build 30	97625211	NCBI Build 33	97563832	NCBI Build 34	101167992	NCBI Build 36	100802763	NCBI Build 37	100.803	37.04	65.373	50.2	rs3710112			A		A	A	A	A	A	A		A	A	A							A	A	A		A	G	G	G	A	G	A	A	A	A	A	A		A	G	G			G	A	A		G	A	A				A	A	A				G	G	A	A	A	A		A	A	A	A	A	A	A	A	A	G		G	A			G	G	G		A	G								A	A		A				A			A		A	A		A	A	A	A	A	A	A	G	G		A		A	A		A	G	A	A	A	A	A	A		A	A	G	A		A	A	A	A	A	G	A	A	A	79	21	0	0
08-098901421-M	8	98901421	MGSC v3	98459167	NCBI Build 30	98445448	NCBI Build 33	98387752	NCBI Build 34	101990195	NCBI Build 36	101624966	NCBI Build 37	101.625	37.52	65.823	50.68	rs3685310					C	C	C	C	C	C		C	C	C							C	C	C		C	T	T	T	C	T	C	C	C	C	C	C		C	T	T			T	C	C	T	C	C					C	C	C				C	C	C	C	C	C		C	C	C	C	C	C	C	C	C	T			C			C	C	C		C	C					C			C	C		C				C			C		C	C		C	C	C		C		C	C	C		T		C	C		C	T	C	C	C	C	C	C		C	C	C	C			C	C	C	C	C	C	C	C	0	0	85	11
08-101099186-M	8	101099186	MGSC v3	100652541	NCBI Build 30	100622495	NCBI Build 33	100565868	NCBI Build 34	104165236	NCBI Build 36	103800007	NCBI Build 37	103.8	37.74	66.448	51.14	rs3726020					A	A	A	T	T	T		T	T	T							A	A	A		T	T	T	T	T	T	T	T	T	T	T	T		T	A	A			A	T	A	T		A	A				T	T	T				A	A	T	T	T	T		T	T	T	T	T	T	T	T	T	T			T			A	A	A		T	A					T			T	T		T				T			T		T	T		T	T	A	A	T	T	T	A	A		A		T	T		T	T	A	T	T	T	T	T		T	T	A	T		A	T	T	A	T	T	T	A	T	28	0	0	71
08-102079913-M	8	102079913	MGSC v3	101710059	NCBI Build 30	101607206	NCBI Build 33	101549474	NCBI Build 34	105148823	NCBI Build 36	104783594	NCBI Build 37	104.784	37.74	66.4539	51.147	rs3658900					C	C	C	A	A	A		A	A	A							C	C	C		A	A	A	A	A	A	A	A	A	A	A	A		A	A	A			A	A	A	A		C	C				A	A	A						A		A	A		A	A	A	A	A	A	A	A	A	A			A			C	C	C	A	A						A			A	A		A				A					A	A		A	A	C		A	C	A	C	C				C	A		A	A	C	A	A	A	A			A	A		A		C	A	A	A	C	C	A	C	C	69	0	22	0
08-103169720-M	8	103169720	MGSC v3	102800149	NCBI Build 30	102686478	NCBI Build 33	102626121	NCBI Build 34	106225443	NCBI Build 36	105860214	NCBI Build 37	105.86	39.45	70.0814	54.42	rs3705275			C		C	C	C	C	C	C		T	C	T							C	C	T		T	C	T	C	T	C	C	C	C	C	C	T		T	T	T			T	T	T	C	C	C	C				C	C	C				C	C	C	C	C	C		C	C	T	T	C	T	T	C	C	C		C	T			C	C	C		C	C					T			T	C		C				C			T		C			T	T	T	C	C	C	C	C	C		C		C	T		C	C	C	C	T	T	T	C		T	T	C	C		C	C	T	T	C	C	T	C	C	0	0	68	33
08-105254442-G	8			105254442	NCBI Build 30	105099942	NCBI Build 33	105082564	NCBI Build 34	108675832	NCBI Build 36	108310603	NCBI Build 37	108.311	40.9	70.6385	55.4	rs13479965					T	T	T	G	G	G		G	G	G	G	G	G	G			T	T	G		G	G	G	G	G	G	G	G	G	G	G	G		G	G	G			G	G	G	G	G	G	G				G	G	G			G	G	G	G	G	G	G		G	G	G	G	G	G	G	G	G	G	G	G	G			G	G	G	G	G	G					G	G	G	G	G	G	G	G	G	G	G	G	G	G		G	G		G	G	G	G	G	G	G				G		G	G		G	G	T	T	G	G	G	G		G	G	G	G		G	G	G	G	G	G	G	G	G	0	107	0	7
08-106270969-G	8			106270969	NCBI Build 30	106117382	NCBI Build 33	106104093	NCBI Build 34	109695534	NCBI Build 36	109330305	NCBI Build 37	109.33	41	70.8135	55.52	rs13479967					C	C	C	C	C	C		C	C	C	T	T	T	T			C	C	T		T	C	C	C	T	C	C	C	C	C	C	C		C	T	T			T	C	C	C	C	C	C				C	C				C			C	C	C	C		C	C	T	C	C	C	C	T	C	C	C	C	C			C	C		T	C						T	T	T	T	C	C	C	C	C	C	C	C	C	T		C	C		C	C	T	T	C	T	T						T	C		C	C	C	C	C	C	C	T		T	T	T	C		C	C	T	C	C	T	T	C	T	0	0	77	31
08-107088585-M	8	107088585	MGSC v3	106710308	NCBI Build 30	106557635	NCBI Build 33	106545614	NCBI Build 34	110137055	NCBI Build 36	109771826	NCBI Build 37	109.772	41.9403	71.1581	56.1601	rs3683511			G		G	G	G	G	G	G		G	G	G							G	G	G		G	G	G	G	G	G	G	G	G	G	G	G		G	A	A			A	A	G	G	G	G					G	G	G				G	G	G	G	G	G		G	G	G	G	G	G	G	G	G	G		G	G			G	G	G	A	G	G					G			G	G		G				G			G		G	G		G	G	G	G	G	A	A				G		A	G		G	G	G	G	G	G	G	A		G	G	G	G		G	G	G	G	A	A	G	G	G	11	89	0	0
08-107979553-M	8	107979553	MGSC v3	107601276	NCBI Build 30	107455154	NCBI Build 33	107442258	NCBI Build 34	111033699	NCBI Build 36	110668470	NCBI Build 37	110.668	43.85	71.858	57.46	rs3715791			T		T		T	T	T	T		T	T	T							T	T	T		T	T	T	T	T	T	T	T	T	T	T	T		T	C	C			C	C	T	T	T						T	T	T						T	T	T	T		T	T	T	T	T	T	T	C	T	T		T	T							T						T			T	T		T				T			T		T	T		T	T	T	C	T	T	T						T	T		T	T	T	T		T	T	C		T	T	T	T			T	T	T	T	T	T	T	T	0	0	7	81
08-108927426-M	8	108927426	MGSC v3	108548407	NCBI Build 30	108402238	NCBI Build 33	108384949	NCBI Build 34	111976408	NCBI Build 36	111611179	NCBI Build 37	111.611	44.88	73.2455	58.71	rs4138940					T	T	T	T	T	T		T	T	T							T	T	T		T	T	T	T	T	T	T	T	T	T	T	C		C	C	C				C	T	T	C	C	C				T	T	T				C	C	T		T	T		T	T	T	T	T	T	T	T	T				T			C	C	C	C	T	C					T			T	T		T				T			T		T	T			C	T	C	T	T	T	C	C		C		T	T		T	T	T	T	T	T	T	T		T	T	C	T		C	T	T	T	T	T	C	T	T	0	0	23	74
08-109943429-M	8	109943429	MGSC v3	109564736	NCBI Build 30	109366603	NCBI Build 33	109348913	NCBI Build 34	112940365	NCBI Build 36	112575136	NCBI Build 37	112.575	45.0842	74.6026	59.4637	rs3674352					T	T	T	T	T	T		T	T	T							T	T	T		T	T	T	T	T	T	T	T	T	T	T	C		C		C			C	C	T	T	T	C	C				T	T	T				C	C	T	T	T	T		T	T	T	T	T	T	T	T	T	T			T			C	C	C	C	T	C					T			T	T		T				T			T		T	T		T	C	T	C	T	T	T	C	C		C		T	T		T	T	T	T	T	T	T	T		T	T	C	T		C	T	T	T	T	C	T	T	T	0	0	22	78
08-112703137-N	8	112703137	MGSC v3	112320123	NCBI Build 30	112119583	NCBI Build 33	112075102	NCBI Build 34	115662605	NCBI Build 36	115300528	NCBI Build 37	115.301	47.27	75.3026	60.53	rs3023718			G		G	G	A	G	G	G		G	G	G							A	A	G		A	G	A	G	G	G	G	G	G	G	G	G		G	G	G			G	G	G	G	A	G	G				G	G	G				A	A	G	G	G	G		A	A	G	G	G	G	G	G	G	G		A	G			A	A	A	G	G	A					G			G	A		A				A			G		G			G	A	G	G	G	A	G	A	A		A		A	G		A	G	A	A	G	G	G	A		G	G	A	G		G	G	G	G	A	A	A	G	A	33	69	0	0
08-114059240-M	8	114059240	MGSC v3	113676078	NCBI Build 30	113479673	NCBI Build 33	113423255	NCBI Build 34	117009779	NCBI Build 36	116647702	NCBI Build 37	116.648	47.8834	78.0796	62.167	rs3658896					T	T	T	C	C	C		C	C	C							T	T	C		T	T	C	T	C	C	C	C	C	C	C	C		C	C	C			C	C	T	C	C	C	C				C	C	C				C	C	C		C	C		C	C	C	C	C	T	C	C	C	T			C			C	C	C	C	C	C					C			C	C						C			C		T	C		C	C	C	C	C	C	T	C	C		C		C	C		C	C	T	T	C	C	C	T		T	T	C	C		C	C	C	C	C	C	C	T		0	0	79	19
08-115109448-M	8	115109448	MGSC v3	114707914	NCBI Build 30	114511539	NCBI Build 33	114452984	NCBI Build 34	118025457	NCBI Build 36	117663380	NCBI Build 37	117.663	48.3444	78.9998	63.1281	rs3693886			C		C	C	T	T	T	T		T	T	T							T	T	T		T	C	T	C	T	T	T	T	T	T	T	T		T	T	T			T	T	C	T	C	C	C				T	T	T				C	C	T	T	T	T		T	T	T	T	T	T	T	C	T	C			T			C	C	C	T	T	C					T			T	T		T				T			T		C	T		T	T	T	C	T	T	C	C	C		C		T	T		T	T	T	T	T	T	T	T		T	T	C	T		C	T	T	T	T	T	C	C	T	0	0	27	75
08-116218798-M	8	116218798	MGSC v3	115815558	NCBI Build 30	115618395	NCBI Build 33	115555905	NCBI Build 34	119126182	NCBI Build 36	118764105	NCBI Build 37	118.764	48.87	80.1423	63.74	rs3656840			A		A	A	A	A	A	A		A	C	C							A	A	A		A	A	A	A	C	C	C	C	C	C	C	C		C	A	A			A	A	C	A	A	A	C				C	C	A	A	C		A	A	C	C	C	C	A	A	A	C	A		A	A	A	C	A		A	A	A	A	A	A	A		C	A					A			A	A		A				A			A		C	A		A	A	A	C	C	C	A	A	A	A	A	C	C	A		C	C	A	A	A	A	A	C		A	A	A	C			A	A	A	C	A	C	C	C	70	0	37	0
08-117163724-M	8	117163724	MGSC v3	116760992	NCBI Build 30	116563321	NCBI Build 33	116500446	NCBI Build 34	120051411	NCBI Build 36	119689334	NCBI Build 37	119.689	49.8631	80.5893	64.6148	rs3686697			G		G	G	G	G	G	G		G	A	A							G	G	G		G	G	G	G	A	A	A	A	A	A	A	A		A	G	G			G	G	G	G	G	A	A				A	A	G				A	A	G	G		G		G	G	A	G	A	G	G	G	G	G		G	G			A	A	A		A	G					G			G	G		G				G			G		A	G		G	G	G	A	A	A	G	A	A		A		A	G		G	A	G	G	G	G	G	A		A	A	A	A		A	G	G	G	A	A	G	A	A	42	59	0	0
08-120161891-S	8											120161891	NCBI Build 37	120.162									T																T										T					T				C	T	T							T															T				T																																																																															0	0	1	9
08-117659119-G	8			117659119	NCBI Build 30	117457871	NCBI Build 33	117374077	NCBI Build 34	120926148	NCBI Build 36	120564071	NCBI Build 37	120.564	52.02	83.3256	67.01	rs13480012					C	C	T	T	T	T		T	C	C	C	C	C	C			T	T	T		T	C	T	C	C	C	C	C	C	C	C	C		C	C	C			C	C	C	C	C	C	C				C	C	T			C	C	C	C	C	C	C		C	C	C	T	C	C	C	C	C	C	T	T	C			C	C	C	C	C	C					C	C	C	C	C	C	C	C	C	C	C	C	C	C		C	C		C	C	T	C	C	C	C				C		C	T		C	C	T	T	C	C	C	C		C	C	C	C		C	C	C	C	C	C	C	C	C	0	0	96	18
08-119264649-G	8			119264649	NCBI Build 30	119062846	NCBI Build 33	118976042	NCBI Build 34	122507878	NCBI Build 36	122145801	NCBI Build 37	122.146	54.2722	85.6686	69.1832	rs6296597					T	T	T	T	T	T		T	T	T	C	C	C	C			T	T	T		T	T	T	T	T	T	T	T	T	T	T	C		C	C	C			C	C	T	C	C	T	T				T	T	T			T			T	T	T	T		T	T	T	T	T	T	T	T	T	T	T	T	T			T	T	T	C	T						T	T	T	T	T	T	T	T	T	T	T	T	T	T		T	T		T	T	T	T	T	T	T						C	T		T	T	T	T	T	T	T	T		T	T		T			T	T	T	C	C	C	C	C	0	0	19	89
08-120862827-G	8			120862827	NCBI Build 30	120645995	NCBI Build 33	120552492	NCBI Build 34	124082947	NCBI Build 36	123720870	NCBI Build 37	123.721	56.73	87.5923	71.46	rs13480017					C	C	T	T	T	T		T	C	T	T	T	T	T			T	T	T		T	C	C	C	T	T	T	T	T	T	T	T		T	T	T			T	T	T	T	T	C	C				T	T	T			T	C	T	T	T	T	T		T	T	T	C	T	C	T	C	T	C	T	T	T			C	C	C		T	C					T	T	T	T	T	T	T	T	T	T	T	T	T	T		T	T		T	T	T	C	T	T	T				C		C	T		T	T	T	T	T	T	T	T		C	C	C	T		C	C	T	T	C	C	T	T	C	0	0	28	85
08-122016664-M	8	122016664	MGSC v3	121638356	NCBI Build 30	121419609	NCBI Build 33	121326105	NCBI Build 34	124830607	NCBI Build 36	124468417	NCBI Build 37	124.468	56.93	88.3023	71.87	rs3709913			G		G	G	A	A	A	A		A	G	A							A	A	G		G	G	G	G	G	A	A	A	A	A	A	G		G	G	G			G	G	A	A	A	G	G				G	G	A				G	G	G	G	G	G		G	G	G	G	G	G	G	G	G	G			G			G	G	G	G	A	G					G			G	G		G				G			G		G	G		G	G	G		G	G	A	G	G		G		G	A		G	A	A	A	G	G	A	G		G	G	G	A			G	G	G	G	G	G	G	G	26	74	0	0
08-123021323-M	8	123021323	MGSC v3	122644511	NCBI Build 30	122421153	NCBI Build 33	122328975	NCBI Build 34	125833783	NCBI Build 36	125471593	NCBI Build 37	125.472	58.3598	88.9757	72.9476	rs3693295			C		C	C	C	C	C			C	T	T							C	C	C		C	C	C	C	T	C	C	C	C	C		T		T	T	T			T	T	C	C	C	C	C				T	T	C				C	C	T	T	T	T		T	T	T	C	T	C	T	C	T	C		C	C			C	C	C		C	C					T			T	T		T				T			T		C			T	T	C	C	T	C	C				C		C	C		T	C	C	C	T	T	C	C		T	T	C	C		C	T	T	T	C	C	C	C	C	0	0	59	38
08-123340602-N	8	123340602	MGSC v3	122964129	NCBI Build 30	122735839	NCBI Build 33	122643618	NCBI Build 34	126154807	NCBI Build 36	125792617	NCBI Build 37	125.793	58.48	89.139	73.05	rs4227429			T		T	T	C	C	C	C		T	C	C							C	C	T		T	C	T	T	C	T	T	T	T	T	T	C		C	C	C			C	C	T	T	C	C	C				C	C	T				C	C	C	C	C	C		C	C	C	C	C	C	C	C	C	T		C	T			C	C	C	C	T	C					C			C	C		C				C			C		C			C	C	T	C	C	T	C	C	C		C		C	T		C	T	C	C	C	C	T	C		C	C	C	T		C	C	C	C	C	T	C	C	C	0	0	75	27
08-123825384-N	8	123825384	MGSC v3	123444520	NCBI Build 30	123214820	NCBI Build 33	123121877	NCBI Build 34	126720894	NCBI Build 36	126358704	NCBI Build 37	126.359	58.6747	89.193	73.196	rs4227443			C		C	C	T	T	T	T		C	C	C							T	T	C		C	T	C	C	C	C	C	C	C	C	C	C		C	C	C			C	C	C	C	T	T	T				C	C	C	T	T		T	T	C	C	C	C	T	C	C	C	T	C	T	C	T	C	C		T	C	T	T	T	T	T	C	C	T					C			C	C		C				C			C		T			T	T	C	T	C	T	C	T	T	T	T	C	T	C		C	C	T	T	C	C	C	T		C	C	T	C		T	C	C	C	T	T	C	T	T	0	0	65	44
08-125070695-M	8	125070695	MGSC v3	124681350	NCBI Build 30	124451650	NCBI Build 33	124357356	NCBI Build 34	127956122	NCBI Build 36	127593932	NCBI Build 37	127.594	60.5009	91.635	75.3384	rs3709824			C		C	C	C	C	C	C		T	C	C							C	C	T		T	C	C	C	C	T	T	T	T	T	T	C		C	C	C			C	C	C	T	C	C	C				C	C	T				C	C	C	C	C	C		C	C	C	C	C	C	C	C	C	C			T			C	C	C	C	T	C					C			C	C		C				C			C		C	C		C	C	T	C	C	T	T	C	C		C		C	T		T	T	C	C	T	T	T	C		C	C	C	C		C	C	C	C	C	C	T	C	C	0	0	79	23
08-126038064-N	8	126038064	MGSC v3	125643686	NCBI Build 30	125410202	NCBI Build 33	125318128	NCBI Build 34	128916688	NCBI Build 36	128554498	NCBI Build 37	128.554	61.4182	91.8056	75.9238	rs4227470			C		C	C	C	G	G	G		G	C	C							G	G	G		G	G	C	C	C	G	G	G	G	G	G	C		C	C	C			C	C	C	G	C	G	G				C	C	G				G	G	C	C	C	C		C	C	C	C	C	G	C	C	C	C		G	G			G	G	G	C	G	G					C			C	C		C				C			C		G	C		C	C	G	G	C	C	G	G	G		G		G	G		C	G		G	G	G	G	G		C	C	G	C		G	C	C	C	G	G	G	C	G	0	50	52	0
08-130889485-S	8											130889485	NCBI Build 37	130.889									G																G										G					G				G	A	G							G															G				G																																																																															1	9	0	0
09-003938578-M	9	3938578	MGSC v3	3934537	NCBI Build 30	3939002	NCBI Build 33	3924041	NCBI Build 34	4020321	NCBI Build 36	4020321	NCBI Build 37	4.02032	0	0	0	rs3694533			C		C	C	C	T	T	T		C	C	C							T	T	T		T	T	T	C	T	T	T	T	T	T	T	T		T	T	T			T	T	T	T	T	T	T				T	T	T				C	T	C	C	C	T		T	C	T	C	T	C	T	T	T	C		T	T			T	T	T	T	T	C					C			C	C		C				C			C		T			T	T	T	C	T	T	C				C		C	C		T	T	T	T	T	T	T	T		T	T	C	T		C	T	T	T	C	C	C	T	C	0	0	34	66
09-003978896-N	9	3978896	MGSC v3	3974986	NCBI Build 30	3979451	NCBI Build 33	3964490	NCBI Build 34	4060750	NCBI Build 36	4060750	NCBI Build 37	4.06075	0	0	0	rs3023961			A		A	A	A	G	G	G		A	A	A							G	G	G		G	G	G	A	G	G	G	G	G	G	G	G		G	G	G			G	G	G	G	A	A	A				G	A	G				A	A	A	A	A	G		G	A	G	A	G	A	G	A	G	A		G	G			A	A	A	G	G	A					A			A	A		A				A			A		G			G	G	G	A	G	A	A	A	A		A		A	A		G	G	G	G	G	G	G	A		G	G	A	G		A	G	G	G	A	A	A	G	A	47	55	0	0
09-005920375-M	9	5920375	MGSC v3	5912748	NCBI Build 30	5921068	NCBI Build 33	5939861	NCBI Build 34	5990918	NCBI Build 36	5990918	NCBI Build 37	5.99092	0	0	0	rs3692968			A		A	A	A	G	G	G		G	G	G							G	G	G		G	G	G	G	G	G	G	G	G	G	G	G		G	G	G			G	G	G	G	G	G	G				G	G	G				G	G	G	G	G	G		G	G	G	G	G	G	G	G	G	G			G			G	G	G	G	G	G					G			G	G		G				G			G		G	G		G	G	G	G	G	G	G	G	G		G		G	G		G	G	G	G	G	G	G	G		G	G	G	G		G	G	G	G	G	G	G	G	G	4	98	0	0
09-006238770-S	9											006238770	NCBI Build 37	6.23877									G																G										G					G				A	G	A							G															G				G																																																																															2	8	0	0
09-008107689-M	9	8107689	MGSC v3	8127763	NCBI Build 30	8120246	NCBI Build 33	8136465	NCBI Build 34	8131021	NCBI Build 36	8130500	NCBI Build 37	8.1305	0	0	0	rs3661373			C		C	C	C	T	T	T			T	T							T	T	T		T	T	T	C	T	T	T	T	T	T	T	T		T	T	T			T	T	T	T	T	T	T				T	T	T				T	T	T		C	T		T	T	T	T	T	T	T	C	T	C			T			T	T	T		T	T					T			T	C		C				C			T		C	T		T	C	T	C	T	T	C		T		T		T	T		T	T	T	T	T	T	T	T		T	T	T	T			T	T	T	T	T	T	T	T	0	0	15	82
09-008979920-M	9	8979920	MGSC v3	9000422	NCBI Build 30	9004793	NCBI Build 33	9015887	NCBI Build 34	8966450	NCBI Build 36	9004608	NCBI Build 37	9.00461	0	0	0	rs3701062			T		T	T	T	G	G	G		G	G	G							G	G	G		G	G	G	T	G	G	G	G	G	G	G	G		G	G	G			G	G	G	G	G	G	G				G	G	G				G	G	G	G	T	G		G	G	G	G	T	G	G	G	G	T		G	G			G	G	G	G	G	G					G			G	T		T				T			G		T	G		G	T	G	G	T	T	T	G	G		G		T	G		G	G	G	G	G	G	G	G		G	G	G	G		G	G	G	G	T	G	G	G	T	0	84	0	19
09-010567705-G	9			10567705	NCBI Build 30	10587580	NCBI Build 33	10596883	NCBI Build 34	10534851	NCBI Build 36	10573030	NCBI Build 37	10.573	0	0	0	rs13480068					T	T	T	C	C	C		T	T	T	T	T	T	T			C	C	T		T	C	C	T	C	C	C	C	C	C	C	T		T	T	T			T	T	T	T	T	T	T				C	T	T			T	T	T	C	C	T	C		T	T	T	T	T	T	T	T	C	T	T	T	C			T	T	T	T	T	T					T	T	T	T	T	T	T	T	T	T	T	T	T	T		T	T		T	T	T		T	T	C				T		T	T		T	C	C	C	T	T	T	T		C	C	T	T		T	C	T	T	T	T	T	T	T	0	0	27	86
09-013396060-N	9	13396060	MGSC v3	13253350	NCBI Build 30	13263667	NCBI Build 33	13267875	NCBI Build 34	13187789	NCBI Build 36	13241836	NCBI Build 37	13.2418	0.252454	1.15876	0.668588	rs3023202			A		A	A	A	G	G	G		G	G	G							G	G	A		G	G	G	A	G	G	G	G	G	G	G	A		A	A	A			A	A	A	A	A		G				G	A	A						G	G	G	G		A	G	A	A	A		A	G	G	A		A	G						A	G						G			G	A		A				A			G		A			G	A	A		A	A	G		A				A	G		A	G	A	G	A	A	A	A		G	G		A			G	A	A	A	A	A	A	A	49	40	0	0
09-016198772-M	9	16198772	MGSC v3	16056805	NCBI Build 30	16064796	NCBI Build 33	16057898	NCBI Build 34	15966990	NCBI Build 36	16021041	NCBI Build 37	16.021	2.05088	3.70728	2.69543	rs3719348			T		T	T	T	G	G	G		G	G	G							G	G	G		G	G	T	G	G	G	G	G	G	G	G	G		G	G	G			G	G	G	G	G	G	G				G	G	G				G	G	G	G	G	G		G	G	G	G	G	G	G	G	G	G		G	G			G	G	G	G	G	G					G			G	G		G				G			G		G	G		G	G	G		G	T	G	G	G		G		G	G		G	G	G	G	G	G	G	G		G	G	G	G			G	G	G	G	T	G	G	G	0	94	0	7
09-017770060-M	9	17770060	MGSC v3	17637263	NCBI Build 30	17641752	NCBI Build 33	17634642	NCBI Build 34	17535313	NCBI Build 36	17589364	NCBI Build 37	17.5894	2.59	5.65714	3.99	rs3663821			A		A	A	A	T	T	T		T	T	T							T	T	T		T	T	A	A	T	T	T	T	T	T	T	T		T	T	T			T	A	A	A	T						T	A	T				T	T	T	T	A	T		T	T	A	T	T	T	T	T	A	A		A	T			T	T	T		T	T					T			T	T		T				T			T		A	A		A	A	T	T	T	A	T		A		T		T	T		A	T	T	T	A	A	A	T		T		T	A			T	A	A	T	T	T	T	T	28	0	0	69
09-018952877-M	9	18952877	MGSC v3	18812996	NCBI Build 30	18820769	NCBI Build 33	18809752	NCBI Build 34	18701890	NCBI Build 36	18755932	NCBI Build 37	18.7559	2.59	7.2065	4.96423	rs3722569			A		A	A	A	C	C	C		C	C	C							C	C	C		A	A	A	C	A	C	C	C	C	C	C	C		C	C	C			A	A	A	A	C						C	C	C				C	C	C	C	C	C		A	A	A	C	C	C	A	C	C	C		A	A			C	C	C		C	C					C			C	C		C				C			C		A	A		A	A	C		C	C	C		A		C		A	A		A	C	C	C	C	C	C	A		A	A	C	C			C	A	A	A	A	C	A	A	35	0	62	0
09-020768402-M	9	20768402	MGSC v3	20580349	NCBI Build 30	20628543	NCBI Build 33	20578427	NCBI Build 34	20458329	NCBI Build 36	20512371	NCBI Build 37	20.5124	2.59	8.28931	5.66805	rs3683183			C		C	C	C	G	G	G		G	G	G							G	G	G		C	C	C	G	C	G	G	G	G	G	G	G		G	G	G			C	C	C	C	G	G	G				G	G	G				G	G	G	G	G	G		C	C	C	G	G	G	C	C	G	G		C	C			G	G	G		G	G					G			G	G		G				G			G		C	C		C	C	G	G	G	G	G	G	G		G		G	C		C	G	G	G	G	G	G	G		C	C	G	G		G	G	C	C	G	G	C	C	G	0	71	31	0
09-021337884-G	9			21337884	NCBI Build 30	21389209	NCBI Build 33	21339093	NCBI Build 34	21200544	NCBI Build 36	21254586	NCBI Build 37	21.2546	2.59	8.74688	5.96547	rs13480100					C	C	C	C	C	C		C	C	C	C	C	C	C			C	C	C		C	C	C	C	C	C	C	C	C	C	C	C		C	C	T			C	C	C	C	C	C	C				C	C	C			C	C	C	C	C	C	C		C	C	C	C	C	C	C	C	C	C	C	C	C			C	C	C		C	C					C	C	C	C	C	C	C	C	C	C	C	C	C	C		C	C		C	C	C	C	C	C	C				C		C	C		C	C	C	C	C	C	C	C		C	C	C	C		C	C	C	C	C	C	C	C	C	0	0	112	1
09-022290034-G	9			22290034	NCBI Build 30	22346250	NCBI Build 33	22296134	NCBI Build 34	22156139	NCBI Build 36	22210181	NCBI Build 37	22.2102	3.36445	9.23526	6.51196	rs13480101					C	C	C	C	A	C		C	C	C	C	C	C	C			C	C	C		C	C	C	C	C	C	C	C	C		C	C		C	C	C			C	C	C	C	C	C	C				C	C	C			C	C	C	C	C	C	C		C	C	C	C	C	C	C	C	C	C	C	C	C			C	C	C	C	C	C					C	C	C	C	C	C	C	C	C	C	C	C	C	C		C	C		C	C	C		C	C	C				C		C	C		C	C	C	C	C	C	C	C		C	C	C	C			C	C	C	C	C	C	C	C	1	0	110	0
09-022658505-S	9											022658505	NCBI Build 37	22.6585									G																G										G					G				A	G	G							G															G				G																																																																															1	9	0	0
09-023643882-G	9			23643882	NCBI Build 30	23699767	NCBI Build 33	23643335	NCBI Build 34	23500546	NCBI Build 36	23554583	NCBI Build 37	23.5546	5.70321	9.7599	7.54467	rs13480104					C	C	C	G	G	G		G	C	G	G	G	G	G			G	G	G		C	C	C	G	G	G	G	G	G	G	G	G		G	G	G			G	C	C	G	G	G	G				G	C	G				G	G	G	G	G	G		C	C	C	G				C		G	G	G	G			G	G	G	G	G	G					G	G	G	G	G	G	G	G	G	G	C	G	G	G		G	C		C	G	G	C	G	G	G				G		G	C		G	G	G	G	G	G	G	G		C	C	G	G		G	G	C	C	G	G	G	G	G	0	86	23	0
09-024686545-G	9			24686545	NCBI Build 30	24740593	NCBI Build 33	24684695	NCBI Build 34	24539827	NCBI Build 36	24593864	NCBI Build 37	24.5939	7.21	10.0979	8.21	rs13480107					C	C	C	C	C	C		C	C	C	T	T	T	T			C	C	C		C	C	C	T	C	C	C	C	C	C	C	T		T	T	T			C	C	C	C	C	C	C				C	C	C			C	C	C	C	C	C	C		C	C	C	C	C	C	C	C	C	C	C	C	C			C	C	C		C	C					C	C	C	C	C	C	C	C	C	C	C	C	C	C		C	C		C	C	C	C	C	C	C				C		C	C		C		C	C	C	C	C	C		C	C	C	C		C	C	C	C	C	C	C	C	C	0	0	103	9
09-025786471-G	9			25786471	NCBI Build 30	25838510	NCBI Build 33	25783300	NCBI Build 34	25639418	NCBI Build 36	25697557	NCBI Build 37	25.6976	8.08848	11.6798	9.51257	rs13480109					G	G	G	G	G	G		G	G	G	A	A	A	A			G	G	G		G	G	G	G	G	G	G	G	G	G	G	G		G	G	A			G	G	G	G	G	G	G				G	G	G			G	G	G	G	G	G	G		G	G	G	G	G	G	G	G	G	G	G	G	G			G	G	G		G	G					G	G	G	G	G	G	G	G	G	G	G	G	G	G		G	G		G	G	G	G	G	G	G				G		G	G		G	G	G	G	G	G	G	G		G	G	G	G		G	G	G	G	G	G	G	G	G	5	108	0	0
09-027092605-M	9	27092605	MGSC v3	26898571	NCBI Build 30	26951127	NCBI Build 33	26893390	NCBI Build 34	26748918	NCBI Build 36	26807057	NCBI Build 37	26.8071	8.97158	13.2701	10.822	rs3704408			G		G	G	G	T	T	T		T	G	G							T	T	G		G	G	G	T	T	T	T	T	T	T	T	T		T	T	T			G	T	T	G	T	G	G				T	G	G				G	G	T	T	G	T		T	G	G	G	T	G	G	T		G			G			G	G	G		T	G					G			G	G		G				G			G		T	G		G	G	G	G	T	G	G		T		G		T	G		T	T	G	T	G	G	G	T		G	G	G	G		G	G	G	T	T	T	T	G	T	0	57	0	42
09-029233439-N	9	29233439	MGSC v3	29038735	NCBI Build 30	29090669	NCBI Build 33	29032576	NCBI Build 34	28872452	NCBI Build 36	28930591	NCBI Build 37	28.9306	9.82	15.2836	12.44	rs3023203		A	A	A	A	A	A	A	A	A		G	G	G					A	A	A	A	G	G	G	G	A	A	G	A	A	A	A	A	A	A	A	A	A	A		A	G	G	G	G	A	G	G	A	A	A	A	G	G				A	A	G	G	G	A		G	G	G	G	A	A	G	A	A	A		G	G			A	A	A	A	A	A		A	A	G	G			G	A		A				A			G	A	G	A	G	A	G	G	A	A	A	A		A		A		A	G	G	G	A	G	A	G	G	G	A	A	G	G	A	G	G	A	G	G	G	A	A	A	G	A	71	49	0	0
09-030406280-G	9			30406280	NCBI Build 30	30454336	NCBI Build 33	30396054	NCBI Build 34	30229441	NCBI Build 36	30287464	NCBI Build 37	30.2875	11.45	18.0122	14.55	rs13480120					T	T	T	T	T	T		G	G	G	G	G	G	G			T	T	G		G	G	T	G	G	G	T	T	T	T	T	G		G	G	G			G	G	G	T	T	G	G				T	G	G			G	G	G	G	G	G	T		G	G	G	G	T	G	T	G	G	G	T	T	G			G	G	G	G	G	G					G	G	G	G	G	G	G	G	G	G	G	G	G	G		G	G		G	G	G	G	T	G	G				G		G	G		G	G	G	T	G	G	G	G		G	G	G	G		G	G	G	G	G	G	G	G	G	0	90	0	24
09-031289062-G	9			31289062	NCBI Build 30	31337611	NCBI Build 33	31276878	NCBI Build 34	31104087	NCBI Build 36	31162107	NCBI Build 37	31.1621	12.0639	18.8506	15.2913	rs13480123					G	G	G	G	G	G		G	G	G	G	G	G	G			G	G	G		G	G	G	G	G	G	G	G	G	G	G	G		G	G	G			G	G	G	G	G	G	G				G	G	C			G	C	C	C	C	C	C		C	C	G	G	G	C	C	G	C	G	G	G	C			C	C	C		C	C					G	G	G	G	G	G	G	G	G	G	C	G	G	G		G	G		C	C	G	G	G	C	G				C		C	G		G	G	G	G	G	G	G	C		G	G	C	G		G	C	G	G	C	C	G	G	C	0	83	30	0
09-032867340-M	9	32867340	MGSC v3	32671769	NCBI Build 30	32720067	NCBI Build 33	32655850	NCBI Build 34	32483762	NCBI Build 36	32541782	NCBI Build 37	32.5418	13.0323	20.173	16.4607	rs3716314			C		C	C	C	C	C	C		C	C	C							C	C	A		C	C	C	A	C	A	C	C	C	C	C	A		A	A	A			A	A	A	A	A	A	A				C	A	A				A	A	C	C	C	A		A	A	C	A	C	A	C	C	A	A			C			A	A	A		A	A					C			C	C		C				C			C		C	C		C	C	A	C	C	C	C	A	A		A		C	A		A	A	A	C	C	C	C	C		C	C	A	A		A	A	C	A	C	A	A	A	C	46	0	55	0
09-033919969-N	9	33919969	MGSC v3	33724452	NCBI Build 30	33775933	NCBI Build 33	33710621	NCBI Build 34	33547910	NCBI Build 36	33605930	NCBI Build 37	33.6059	13.04	23.11	17.93	rs3023205			C		C	C	C	C	C	C		C	C	C							C	C	G		C	C	C	G	C	G	C	C	C	C	C	G		G	G	G			G	G	G	G	G	G	G				C	G	C				G	G	G	G	G	G		G	G	C	G	C	G	C	G	G	G		G	G			G	G	G		G	G					C			C	C		C				C					C			C	C	G	C	C	G	C	G	G		G		G	G		G	G	G	C	C	C	C	G		C	C	G	G		C	G	C	G	C	G	G	G	G	0	54	46	0
09-034022779-M	9	34022779	MGSC v3	33827657	NCBI Build 30	33879138	NCBI Build 33	33813826	NCBI Build 34	33651114	NCBI Build 36	33709134	NCBI Build 37	33.7091	13.04	23.11	17.93	rs3721945			A		A	A	A	A	A	A		A	A	A							A	A	G		A	A	A	G	A	G	A	A	A	A	A	G		G	G	G			G	G	G	G	G	G	G				A	A	A				G	G	G	G		G		G	G	A	G	A	G	A	G	A	G		G	A			G	G	G		A	G					A			A	A		A				A			A		A			A	A	G	G	A	G	A	G	G		G		G	G		G	G	G	A	A	A	A	G		A	A	G	G		G	G	A	G	G	G	A	G	G	49	51	0	0
09-034961903-M	9	34961903	MGSC v3	34766397	NCBI Build 30	34817878	NCBI Build 33	34752567	NCBI Build 34	34588260	NCBI Build 36	34646174	NCBI Build 37	34.6462	13.26	25.7383	19.24	rs3659084			A		A	A	A	A	A	A		A	A	A							A	A	A		A	A	A	G	A	G	A	A	A	A	A	G		G	G	G			G	G	G	G	G	G	G				A	A	G				G	G	A	A	A	A		G	A	A	G	A	G	A	G	G	G			A			G	G	G	G	G	G					A			A	A		A				A			A		A	A		G	A	A	G	A	A	A	G	G		G		G	A		A	G	A	A	A	A	A	G		A	A	A	A		G	A	A	G	G	G	G	A	G	60	42	0	0
09-037129176-M	9	37129176	MGSC v3	36911955	NCBI Build 30	36965223	NCBI Build 33	36891852	NCBI Build 34	36701990	NCBI Build 36	36759904	NCBI Build 37	36.7599	14.96	28.8757	21.6619	rs3707146					C	C	C		C	C		T	T	C							C	C	C		C	C	C	C	T	T	C	C	C	C	C	T		T	T	T			T	T	T	T	C	C	C				C	T	C				C	C	C		C	T		C	C	T	C	C	C	T	C	C	C			C			C	C	C		C	C					C			C	C		C				C			C		T	T		C	T	C	C	C	C	C	C	C		C		C	C		C	C	C	C	C	C	C	C		C	C	C	C		C	T	C	T	C	C	C	C	C	0	0	77	21
09-036892423-S	9											036892423	NCBI Build 37	36.8924									G																G										G					G				G	T	G							G															G				G																																																																															0	9	0	1
09-037841497-M	9	37841497	MGSC v3	37624235	NCBI Build 30	37676003	NCBI Build 33	37602632	NCBI Build 34	37410769	NCBI Build 36	37468683	NCBI Build 37	37.4687	14.96	29.4193	21.9229	rs3705980			C		C	C		C	C	C		T	C	C							C	C	T		C	C	T	T	T	T	C	C	C	C	C	T		T	T	T			T	T	T	T	T	C	T				T	C	T					T	T	T	T	T		C	C	C	T	T	T	T	T	C	T			C			T	T	T	T	C	T					T			T	T		T				T			T		T	T		T	T	T	C	T	C	C	T	T		T		T	T		T	T	T	C	T	T	T	T		C	C	C	C		T	C	C	T	T	T	C	T	T	0	0	36	64
09-039909037-M	9	39909037	MGSC v3	39668926	NCBI Build 30	39726442	NCBI Build 33	39653071	NCBI Build 34	39460822	NCBI Build 36	39517836	NCBI Build 37	39.5178	15.07	29.955	22.22	rs3690374			T		T	T	T	T	T	T		C	C	T							T	T	T		T	T	T	T	T	C	T	T	T	T	T	C		C	C	C			C	C	C	C	C	T	C				C	C	C				C	C	C	C	C	C		C	T	C	T	C	C	T	C	C	T			C			C	C	C		C	C					T			T	T		T				T			T		T	T		T	T	T	C	C	T	T	C	C		C		T	C		T	T	T	T	C	C	C	T		T	T	T	T		C	C	T	C	T	C	C	T	T	0	0	48	53
09-040838924-M	9	40838924	MGSC v3	40632127	NCBI Build 30	40700373	NCBI Build 33	40589130	NCBI Build 34	40389411	NCBI Build 36	40446425	NCBI Build 37	40.4464	15.27	30.355	22.62	rs3705734			C		C	C	C	C	C	C		C	C	C							C	C	C		C	C	C	C	C	A	C	C	C	C	C	A		A	A	A			A	A	A	A	C	C	C				C	C	C				C	C	C	C	C	C		C	C	C	C	C	A	C	C	C	C			C			C	C	C		C	A					C			C	C		C				C			C		C	C		C	C	C	C	C	C	C	C	C		C		C	C		C	C	C	C	C	C	C	C		C	C	C	C			C	C	A	C	C	C	C	C	12	0	88	0
09-041967507-M	9	41967507	MGSC v3	41757832	NCBI Build 30	41824130	NCBI Build 33	41710945	NCBI Build 34	41506555	NCBI Build 36	41563569	NCBI Build 37	41.5636	17.45	33.1895	25.1106	rs4140117			C		C	C	C	C	C	C		G	G	C							C	C	C		C	C	C	G	G	G	C	C	C	C	C	G		G	G	G			G	G	G	G	G	G	G				C	C	C				G	G	C	C	C	G		C	C	C	C	C	G	C	G	G	C			C			G	G	G	G	G	G					C			C	C		C				C			C		G	G		C	G	C	G	C	G	C	G	G		G		G	G		C	C	C	C	C	C	C	G		C	C	G	C		G	C	C	G	G	G	C	G	G	0	46	56	0
09-044089145-M	9	44089145	MGSC v3	43879243	NCBI Build 30	43942674	NCBI Build 33	43829489	NCBI Build 34	43591628	NCBI Build 36	43648716	NCBI Build 37	43.6487	18.3	37.1038	27.3043	rs3653389			T			T	T	C	C			T	C	T							C	C	T		C	C	T	T	T	C	C	C	C	C	C	C		C	C	C			C	C	C	C	C	C	C				C		C				T	T	C	C	C	C		T	T	T	C	C	T	T	T	T	T		C	T			T	T	T	C	T	T					C			C	T		T				T			C		T			C	T	T	T	C	C	T		C		T		T	T		T	T	T	C	C	C	C	C		C	C	T	C		T	T	C	C	T	C	T	C	T	0	0	53	45
09-044591533-N	9	44591533	MGSC v3	44381658	NCBI Build 30	44439543	NCBI Build 33	44324424	NCBI Build 34	44086563	NCBI Build 36	44143651	NCBI Build 37	44.1437	18.8	37.6167	28.23	rs3023211			C		C	C	C	T	T	T		C	C	C							T	T	C		C	T	C	C	C	C	T	T	T	T	T	C		C	C	C			C	C	C	C	C	C	C				C	C	C				C	C	C	C	C	T		C	C	C	C	C	C	C	C	C	C		C	C			C	C	C	C		C					T			T	C		C				C			T		C			C	C	C	C	C	C	C	C	C		C		C	C		C	C	C	T		C	C	C		T	T	C			C	C	T	C	C	C	C	C	C	0	0	80	19
09-046117336-N	9	46117336	MGSC v3	45910413	NCBI Build 30	45963895	NCBI Build 33	45874918	NCBI Build 34	45612660	NCBI Build 36	45669748	NCBI Build 37	45.6697	19.2293	38.3093	28.7693	rs4227612			G		G	G	G	A	A	A		A	A	A							A	A	A		A	A	A	A	A	A	A	A	A	A	A	A		A	A	A			A	A	A	A	A	A	A				A	A	A				G	G	A	A	A	A		A	G	A	A	A	G	G	A	A	G		A	A			A	A	A	A	A	G					A			A	A		A				A			A		A	A		A	A	A	A	A	A		G	A		G		A	A		A	A	A	A	A	A	A	A		A	A	G	A		A	A	A	A	A	A	A	A	A	88	14	0	0
09-048062033-M	9	48062033	MGSC v3	47851052	NCBI Build 30	47892518	NCBI Build 33	47804041	NCBI Build 34	47539119	NCBI Build 36	47596207	NCBI Build 37	47.5962	19.72	40.2812	29.9547	rs3686686			C		C	C	C	C	C	C		C	C	C							C	C	C		C	C	C	C	C	G	C	C	C	C	C	G			G	G			G	G	G	G	C	C	C				C	C	C				C	C	C	C	C	C		C	C	C	C	C	G	G	C	C	C			C			G	G	G	G	C	G					C			C	C		C				C			C		C	C		C	C	C	C	C	C	C	C	C		C		C	C		C	C	C	C	C	C	C	C		C	C	C	C		C	C	C	G	C	C	C	G	C	0	17	84	0
09-049086467-N	9	49086467	MGSC v3	48875519	NCBI Build 30	48916985	NCBI Build 33	48831192	NCBI Build 34	48555946	NCBI Build 36	48612132	NCBI Build 37	48.6121	20.0354	40.7485	30.3969	rs3023210			T		T	T	T	T	T	T		T	T	T							T	T	T		T	T	T	T	C	C	T	T	T	T	T	C		C	C	C			C	C	C	C	C	C	C				T	T	T				C	C	T	T	T	T		C	T	T	T	T	C	C	T	T	T		C	T			C	C	C	C	T	C					T			T	T		T				T			T		T	T		T	T	T	C	T	T	T	C	C		C		T	T		T	T	T	T	T	T	T	T		T	T	C	T		C	T	T	C	T	T	T	C	T	0	0	32	71
09-049820222-M	9	49820222	MGSC v3	49609241	NCBI Build 30	49650143	NCBI Build 33	49564343	NCBI Build 34	49278531	NCBI Build 36	49334406	NCBI Build 37	49.3344	20.45	40.874	30.62	rs3688870			C		C	C	C	A	A	A		C	C	C							A	A	C		C	C	C	C	C	C	A	A	A	A	A	C		C	C	C			C	C	C	C	C	C	C				C	C	C				C	C	C	C	C	A		C	C	C	C	C	C	C	C	C	C			C			C	C	C	C	C	C					C			C	C		C				C			C		C	C		C	C	C	C	C	C	C	C	C		C		C	C		C	A	C	A	C	C	C	C		C	C	C	C		C	C	C	C	C	A	C	C	C	14	0	88	0
09-051115796-M	9	51115796	MGSC v3	50902789	NCBI Build 30	50940014	NCBI Build 33	50851745	NCBI Build 34	50531648	NCBI Build 36	50587523	NCBI Build 37	50.5875	20.73	42.0933	31.38	rs3709024			A		A	A	A	G	G	G		G	G	G							G	G	G		A	G	A	G	G	G	G	G	G	G	G	G		G	G	G			G	G	G	G	A	A	A				G	G	G				A	A	G	G	G	G		G	G	G	G	G	A	G	G	G	A			G			A	A	A	G	G	A					G			G	G		G				G			G		G	G		G	G	G		G	G	G	A	A		G		G	G		G	G	G	G	G	G	G	G		G	G	A	G		G	G	G	G	G	G	G	G	G	20	81	0	0
09-052052234-M	9	52052234	MGSC v3	51839227	NCBI Build 30	51876238	NCBI Build 33	51788190	NCBI Build 34	51468285	NCBI Build 36	51524025	NCBI Build 37	51.524	20.73	42.9333	31.84	rs3699358			C		C	C	C	C	C	C		T	C	C							C	C	T		C	C	T	T	T	T	C	C	C	C	C	T		T	T	T			T	T	T	T	C	C	C				T	T	C				C	C	T	T	T	C		C	C	C	T	T	C	T	T	C	C			T			C	C	C	T	C	C					C			C	C		C				C			C		T	T			C	T	C	T	C	T	C	C		C		T	T		T	C	T	C	C	C	C	T		C	C	C	T		C	C	C	T	T	T	C	T	T	0	0	60	41
09-052894456-M	9	52894456	MGSC v3	52681449	NCBI Build 30	52718460	NCBI Build 33	52625962	NCBI Build 34	52303033	NCBI Build 36	52358773	NCBI Build 37	52.3588	21.29	43.2933	32.24	rs3654569			A		A	A	A	C	C	C		C	C	C							C	C	A		A	C	A	A	C	C	C	C	C	C	C	C		C	C	C			C	C	C	C	A	A	A				A	A	C				A	A	C	C	C	C		A	C	A	A	A	A	A	C	C	A			C			A	A	A	C	C	A					C			C	C		C				C			C		C	C		C	C	A	A	A	A	C	A	A		A		C	C		C	C	A	C	A	A	A	C		C	C	A	C		A	C	A	C	C	C	C	C	C	40	0	62	0
09-053790242-M	9	53790242	MGSC v3	53577235	NCBI Build 30	53617290	NCBI Build 33	53526190	NCBI Build 34	53223324	NCBI Build 36	53269034	NCBI Build 37	53.269	21.3985	43.4933	32.4432	rs3685939					C	C	C	T	T	T		T	T	T							T	T	C		C	T	C	T	T	T	T	T	T	T	T	T		T	T	T			T	T	T	T	T	T	T				T	T	T				T	T	T	T	T	T		T	T	T		T	T	T	T	T	C		T	T			T	T	T	T	T	T					T			T	T		T				T			T		T			T	T	C	C	T	C	T	C	C		T		T	T		T	T	C	T	T	T	T	T		T	T	T	T		T	T	T	T	T	T	T	T	T	0	0	13	87
09-054400427-G	9			54400427	NCBI Build 30	54440733	NCBI Build 33	54349633	NCBI Build 34	54039630	NCBI Build 36	54089300	NCBI Build 37	54.0893	22.73	43.5666	33.09	rs13480204					G	G	G	G	G	G		A	A	G	A	A	A	A			G	G	G		G	G	G	A	G	A	G	G	G	G	G	A		A	A	A			A	A	A	A	G	G	G				A	A	A			A	G	G	A	A	A	A		A	G	A	A	A	G	A	G	G	G	A	A	A			G	G	G	A	G	G					G	A	A	G	A	A	A	A	A	A	A	A	A	G		A	A		A	A	G	G	A	G	A				G		G	A		A	G	G	G	G	G	G	A		G	G	G	A		G	G	A	A	G	G	G	A	G	57	57	0	0
09-055476192-G	9			55476192	NCBI Build 30	55520349	NCBI Build 33	55429249	NCBI Build 34	55113655	NCBI Build 36	55163325	NCBI Build 37	55.1633	23.7853	43.8666	33.7801	rs13480209					G	G	G	C	C	C		C	C	C	C	C	C	C			C	C	C		G	C	C	C	C	C	C	C	C	C	C	C		C	C	C			C	C	C	C	G	G	G				C	C	G			C	G	G	G	G	G	G		C	C	C	C	C	G	C	C	C	G	C	C	C			G	G	G	C	C	G					C	C	C	C	C	C	C	C	C	C	C	C	C	C		C	C		C	C	C	G	C	C	C				G		G	C		C	C	C	C	C	C	C	C		C	C	G	G		G	C	C	C	G	G	C	G	G	0	30	84	0
09-057114504-M	9	57114504	MGSC v3	56747546	NCBI Build 30	56790950	NCBI Build 33	56699850	NCBI Build 34	56385097	NCBI Build 36	56434767	NCBI Build 37	56.4348	24.29	43.9485	34.04	rs3666398			T		T	T	T	T	T	T		T	T	T							C	C	T		T	C	T	C	T	C	T	T	T	T	T	C		C	C	C			C	C	C	C	C	C	C					C					C	C	T	T		T		C	T	C	T	C	C	T	C	T	T		C	T			C	C	C	C	T	C					C			C	T						T			C		T	T		T	T	T	C	C		T	C	C		C		C	T		T		T		T	T	T	C		T	T		C				C	C	C	C	T	C	C	0	0	47	46
09-058800125-N	9	58800125	MGSC v3	58434753	NCBI Build 30	58470024	NCBI Build 33	58377105	NCBI Build 34	58060520	NCBI Build 36	58110190	NCBI Build 37	58.1102	25.92	44.978	35.4	rs4227694			A		A	A	A	A	A	A		A	G	A							G	G	A		A	A	A	A	A	G	A	A	A	A	A	G		G	G	G			G	G	G	G	G	G	G				A	A	A					G	A	A	A	A		A	A	A	A	A	G	A	A	A	A		G	G			G	G	G	G	A	G					A			A	G		G				G			A		A	A		A	A	A	G	A	A	G	G	G		G		A	A		A	A		G	A	A	A	A		A	A	G	A		G	A	A	G	A	A	A	G	A	64	37	0	0
09-059929141-M	9	59929141	MGSC v3	59563520	NCBI Build 30	59598759	NCBI Build 33	59507204	NCBI Build 34	59188450	NCBI Build 36	59238251	NCBI Build 37	59.2383	26.37	45.3621	35.77	rs3685575			A		A	A	A	A	A	A	G	A	A	A							G	G	A		A	G	A	G	A	G	A	A	A	A	A	G		G	G	G			G	G	G	G	G	G	G				G	G	A				G	G	A	A	A	A		G	A	A	A	G	G	G	G	A	A		G	G			G	G	G	G	A	G					A			A	A		A				A			A		G	G		G	G	A	G	G	G	G	G	G		G		G	A		A	A		G	A	A	A	G		A	A	G	A		G	A	A	G	G	G	G	G	G	48	55	0	0
09-061026505-M	9	61026505	MGSC v3	60657165	NCBI Build 30	60689753	NCBI Build 33	60598001	NCBI Build 34	60278462	NCBI Build 36	60328263	NCBI Build 37	60.3283	27.6586	45.9621	36.7638	rs3682798			G		G	G	G	G	G	G		C	C	C							C	C	G		G	C	G	C	G	C	G	G	G	G	G	C		C	C	C			C	C	C	C	C	C	C				C	C	G				C	C	C	C	C	C		C	G	G	C	C	C	C	C	G	G		C	C			C	C	C	C	G	C					G			G	C		C				C			G		C	C		G	G	G	C	C	C	C	C	C		C		C	C		C	G		G	G	G	G	G		G	G	C	G		C	G	G	C	C	C	C	C	C	0	39	63	0
09-061963099-M	9	61963099	MGSC v3	61586815	NCBI Build 30	61626378	NCBI Build 33	61523672	NCBI Build 34	61201832	NCBI Build 36	61251633	NCBI Build 37	61.2516	28.18	46.5794	37.3003	rs3722895			T		T	T	T	C	C	C		C	C	C							C	C	C		T	C	C	T	C	C	C	C	C	C	C	C		C	C	C			C	C	C	C	T	T	T				C	C	T				T	T	C	C	C	C		C	C	C	C	T	T	C	C	C	T		C	C			T	T	T	C	C	T					C			C	C		C				C			C		C	C		C	C	C	T	C	T	C	T	T		T		T	C		C	C	C	C	C	C	C	T		C	C	T	T		T	C	C	C	T	T	C	T	T	0	0	70	33
09-062943829-N	9	62943829	MGSC v3	62567226	NCBI Build 30	62605978	NCBI Build 33	62498730	NCBI Build 34	62176699	NCBI Build 36	62226500	NCBI Build 37	62.2265	28.18	47.3175	37.7155	rs4227706			C		C	C	C	C	C	C		T	C	C							T	T	C		C	C	C	C	C	T	C	C	C	C	C	T		T	T	T			T	T	C	T	T	T	T				C	C	C				T	T	C	C	C	C			C	C	C	C	T	C	C	C	C		T	C			T	T	T	T	C	T					C			C	C		C				C			C		T			C	C	C	T	C	C	C	T	T		T		C	T		C	C	C	C	C	C	C	C		C	C	T	C		T	C	C	C	C	C	C	C	C	0	0	70	31
09-062272949-S	9											062272949	NCBI Build 37	62.2729									G																G										G					G				G	T	G							G															G				G																																																																															0	9	0	1
09-063923771-M	9	63923771	MGSC v3	63546989	NCBI Build 30	63587593	NCBI Build 33	63471863	NCBI Build 34	63149444	NCBI Build 36	63199245	NCBI Build 37	63.1992	28.18	48.3121	38.25	rs3656848			G		G	G	G	A	A			A	G	G							G	G	G		G	G	G	G	G	G	A	A	A	A	A			G	G	G			G	G	G	G	G	G	G				G	G	G				G	A	G	G	G	G		G	A	A	G	G	A	G	G	G	G		G	G			A	A	A	G	G	A					A			A	G		G				G			A		A			A	A	G	G	G	G	A	G	G		G		G	A		G	A	G	G	G	G	G	G		A	A	A	G		A	G	A	G	G	G	G	G	G	30	70	0	0
09-065027538-M	9	65027538	MGSC v3	64651002	NCBI Build 30	64692206	NCBI Build 33	64575366	NCBI Build 34	64251169	NCBI Build 36	64300970	NCBI Build 37	64.301	29.1006	48.7955	38.9289	rs3664300			T		T	T	T	C	C	C		C	T	C							T	T	C		T	C	C	T	C	T	C	C	C	C	C	T		T	T	T			T	T	C	T	C	C	C				C	C	C						C	C	C	C		C	C	C	C	T	C	C	C	C	T		T	C			C	C	C	T	C	C					T			T	T		T				T			T		C	C		C	C	C	C	C	T	C	C	C				T	C		C	C	C	C	T	T	T	C		C	C	C	T		C	T	C	C	C	C	C	C	T	0	0	65	35
09-065820797-M	9	65820797	MGSC v3	65440742	NCBI Build 30	65478261	NCBI Build 33	65360756	NCBI Build 34	65036496	NCBI Build 36	65086297	NCBI Build 37	65.0863	29.7568	49.14	39.4129	rs3718417			G		G	G	G	G	G	G		A	G	G							A	A	G		G	A	G	G	G	A	G	G	G	G	G	G		G	A	A			G	G	G	A	G	G	G				A	A	A				G	G	G	G	G	G		G	G	G	G	G	G	G	G	G	G		A	G			G	G	G	A	G	G					G			G	G		G				G			G		G	G		G	G	G	G	A	A	G	G	G		G		A			G	G	G	G	A	A	A	G		G	G	G	G		G	G	G	G	A	A	G	G	A	22	80	0	0
09-066767939-N	9	66767939	MGSC v3	66387850	NCBI Build 30	66416732	NCBI Build 33	66299227	NCBI Build 34	65973905	NCBI Build 36	66023706	NCBI Build 37	66.0237	30.5401	49.5512	39.9906	rs3023215			A		A	A	A	A	A	A		A	A	A							A	A	A		A	G	A	A	A	G	A	A	A	A	A	A		A	G	G			A	A	A	G	G	G	G				G	G	A				G	G	A	A	A	A		A	A	G	A	G	G	A	G	A	A		A	A			G	G	G	G	A	G					A			A	A		A				A			A		A	A		A	G	A	G	G	G	A	G	G		G		G	A		A	A	A	A	A	A	A	G		G	G	G	A		A	A	A	A	G	G	G	A	G	66	37	0	0
09-067826343-M	9	67826343	MGSC v3	67446160	NCBI Build 30	67472758	NCBI Build 33	67356225	NCBI Build 34	67026568	NCBI Build 36	67075231	NCBI Build 37	67.0752	31.4187	50.0125	40.6386	rs3706877			G		G	G	G	G	G	G		G	G	G							G	G	G		G	G	G	G	G	A	G	G	G	G	G	G		G	A	A			G	G	G	A	G	G	G				G	G	G				G	G	G	G	G	G		G	G	G	G	A	G	G	G	G	G		G	G			G	G	G	A	G	G					G			G	G		G				G			G		G	G		G	G	G	G	G	A	G	G	G		G		G	G		G	G	G	G	G	G	G	G		G	G	G	G		A	G	G	G	G	A	G	G	G	9	94	0	0
09-068486881-G	9			68486881	NCBI Build 30	68508939	NCBI Build 33	68392813	NCBI Build 34	68065060	NCBI Build 36	68113703	NCBI Build 37	68.1137	32.18	50.9096	41.4301	rs6270337								G	G	G		G	G	G	G	G	G	G			G	G	G			G	G		G	G	G	G	G	G	G				G	G			G			G		G	G				G	G	G			G			G	G	G	G		G	G		G	G		G	G	G		G	G	G						G	G						G	G	G	G	G	G	G	G	G	G	G	G	G	G		G	G		G	G	G	G	G	G	G						G	G		G		G	G	G	G	G								G	G	G		G	G		G	G	0	86	0	0
09-069349292-G	9			69349292	NCBI Build 30	69368637	NCBI Build 33	69252511	NCBI Build 34	68928109	NCBI Build 36	68976752	NCBI Build 37	68.9768	33.24	53.0421	43.11	rs13480259					A	A	A	A	A	A		A	A	A	G	G	G	G			A	A	A		A	A	A	A	A	G	A	A	A	A	A	A		A	G	G				A	A	G	G	G	G				A	A	A			A	G	G	A	A	A	A		G	A	A	A	G	G	G	G	A	A	A	A	A			A	A	A	G	A	G					A	A	A	A	A	A	A	A	A	A	A	A	A	A		G	G		G	G	A	G	A	G	A				G		G	A		A	A	A	A	A	A	A	G		A	A	G	A		G	G	A	A	G	G	A	G	G	77	36	0	0
09-070380686-G	9			70380686	NCBI Build 30	70407292	NCBI Build 33	70291166	NCBI Build 34	69952319	NCBI Build 36	70000962	NCBI Build 37	70.001	33.5647	54.4191	44.0105	rs13480262					T	T	T	C	C	C		T	C	C		T	T	T			C	C	C		T	C	C	T	C	T	C	C	C	C	C	T		T	T	T			T	T	T	C	C	C	C				C	C	C			C	C	C	C	C	C	C		C	C	C	C				T	T	T	C	C	C			C	C	C	T	T	C					C	C	C	C	C	C	C	C	C	C	C	C	C	C		C	C		C	C	C	C	C	C	T				C		C	T		C	T	C	C	C		C	T		C	C	C	C		C	C	C	T	C	C		C	C	0	0	81	27
09-071551365-G	9			71551365	NCBI Build 30	71620971	NCBI Build 33	71435177	NCBI Build 34	71089894	NCBI Build 36	71139141	NCBI Build 37	71.1391	33.94	55.0155	44.47	rs3154890					C	C	C	T	T	T		T	T	T	T	T	T	T			T	T	T		C	T	T	C	T	T	T	T	T	T	T	T		T	T	T			T	T	T	C	T	C	C				T	T	T			T	C	C	T	T	T	T		T	C	T	T	C	C	T	T	T	C	T	T	T			C	C	C	T	T	C					T	T	T	T	T	T	T	T	T	T	T	T	T	T		C	C		C	C	T	C	T	C	T				C		C	T		T	C	T	T	T	T	T	T		T	T	C	T			T	T	T	C	T	T	C	C	0	0	31	82
09-072434378-G	9			72434378	NCBI Build 30	72502984	NCBI Build 33	72317370	NCBI Build 34	71981172	NCBI Build 36	72030419	NCBI Build 37	72.0304	34.11	55.4655	44.77	rs13480268						C	C	T	T	T		C	T	T	C	C	C	C			T	T	T		C	T	T	C	T	C	T	T	T	T	T	C		C	C	C			C	C	C	C	C	C	C				T	T	T			T	C	C	T	T	T	T		T	T	T	T	C	C	T	C		C	T	T	T			C	C	C	C	C	C					T	T	T	T	T	T	T	T	T	T	T	T	T	T		T	T		T	T	T	C	T	T	C				C		C	C		T	C	T	T	C	C	C	C		T	T	C	T		C	C	T	C	C	T	C	T	C	0	0	50	62
09-074179540-M	9	74179540	MGSC v3	73791720	NCBI Build 30	73859220	NCBI Build 33	73673354	NCBI Build 34	73337859	NCBI Build 36	73388534	NCBI Build 37	73.3885	34.97	55.8238	45.37	rs3676158			C		C	C	C	G	G	G		G	G	G							G	G	G		C	C	C	C	G	C	G	G	G	G	G	C		C	C	C			C	G	G	G	G	G	G				G	G	C				G	G	G	G	G	G		G	C	G	G	C	G	G	G	G	C		G	C			G	G	G	C	G	G					G			G	G		G				G			G		G			G	C		G	G	G	G	G	G		G		G	G		C	C	G	G	G	G	G	C		G	G	G	G		G	C	G	G	G	G	C	C	G	0	74	27	0
09-076133506-M	9	76133506	MGSC v3	75746239	NCBI Build 30	75800717	NCBI Build 33	75604255	NCBI Build 34	75252584	NCBI Build 36	75314482	NCBI Build 37	75.3145	38.7639	57.9546	48.4315	rs3705676			C		C	C	C	A	A	A		A	A	A							A	A	A		C	C	A	A	A	C	A	A	A	A	A	C		C	C	C			A	A	A	A	C	C	C				A	A	A				C	C	A	A	A	A		A	A	A	A	A	C	A	C	A	C		A	A			C	C	C	C	A	C					A			A	A		A				A			A		A	A		A	A	A	A	A	A	A	C	C		C		C	A		A	C	A	A	A	A	A	A		A	A	C	A		A	C	A	A	C	A	C	A	C	69	0	34	0
09-076920055-M	9	76920055	MGSC v3	76536151	NCBI Build 30	76589717	NCBI Build 33	76392854	NCBI Build 34	76040636	NCBI Build 36	76102534	NCBI Build 37	76.1025	38.85	58.2028	48.6	rs3685573			T		T	T	T	T	T	T		T	T	T							T	T	T		T	T	T	T	T	C	T	T	T	T	T	C		C	C	C			T	T	T	T	T	T	T				T	T	C					C	T	T	T	T		T	T	T	T	T	C	T	T	C	T		T	C			C	C	C		C						T			T	T		T				T			T		T	T		T	C	T	C	T	T	T		T				T	C		T	T	T	T	T	T	T	C		T	T	C	T		C	T	T	T	T		T	C	T	0	0	21	76
09-077792491-M	9	77792491	MGSC v3	77373237	NCBI Build 30	77426399	NCBI Build 33	77229677	NCBI Build 34	76876706	NCBI Build 36	76938604	NCBI Build 37	76.9386	38.85	58.4328	48.72	rs3676260			A		A	A	A	T	T	T	T	T	T	T							T	T	T		A	A	T	A	T	T	T	T	T	T	T	T		T	T	T			T	T	T	T	T	T	T				T	T	T				T	T	T	T	T	T		T	T	T	T	T	T	T	T	T	A		T	T			T	T	T	T	T	T					T			T	T		T				T			T		T	T		T	T	T	T	T	T	T	T	T		T		T	T		T	A	T	T	T	T	T	T		T	T	T	T		T	T	T	T	T	T	T	T	T	9	0	0	95
09-078935732-M	9	78935732	MGSC v3	78521251	NCBI Build 30	78568475	NCBI Build 33	78371753	NCBI Build 34	77988595	NCBI Build 36	78050718	NCBI Build 37	78.0507	39.72	59.7828	49.72	rs3664448			G		G	G	G	C	C	C		C	C	C							C	C	C		G	G	C	G	C	G	C	C	C	C	C	G		G	G	G			C	C	C	C	C	C	C				C	C	C				C	C	C	C	C	C		C	C	C	C	G	C	C	C	C	G		C	C			C	C	C	G	C	C					C			C	C		C				C			C		C	C		C	C	C	C	C	C	C	C	C		C		C	C		C	G	C	C	C	C	C	C		C	C	C	C		C	C	C	C	C	C	C	C	C	0	16	87	0
09-079909549-M	9	79909549	MGSC v3	79501319	NCBI Build 30	79546688	NCBI Build 33	79349966	NCBI Build 34	78931844	NCBI Build 36	78993967	NCBI Build 37	78.994	40.629	59.7898	50.2083	rs3668451			T		T	T	T	G	G	G		G	G	G							G	G	G		T	T	G	T	G	G	G	G	G	G	G	G		G	G	G			G	G	G	G	G	G	G				G	G	G				G	G	G	G	G	G		G	G	G	G	T	G	G	G	G	T		G	G			G	G	G		G	G					G			G	G		G				G			G		G	G		G	G	G		T	T	G	G	G		G		G	G		G	T		G	G	G	G	G		G	G	G	T			G	G	G	G	G	G	G	G	0	86	0	13
09-080740546-M	9	80740546	MGSC v3	80332316	NCBI Build 30	80377035	NCBI Build 33	80178931	NCBI Build 34	79758914	NCBI Build 36	79821037	NCBI Build 37	79.821	41.6271	60.7824	51.2226	rs3698994			C		C	C	C	C	C	C		C	C	C							C	C	C		C	C	C	C	C	T	C	C	C	C	C	T		T	T	T			T	C	C	C	C	C	C				C	C	C				C	C	C	C	C	C		C	C	C	C	C	C	C	T	C	C			T			C	C	C		C	C					C			C	C		C				C			C		C	C		C	C	C	C	C	C	C	C	C		C		C	C		C	C		C	C	C	C	C		C	C	C	C		C	C	C	C	C	C	C	C	C	0	0	92	8
09-081281343-S	9											081281343	NCBI Build 37	81.2813									G																G										G					G				A	G	G							G															G				G																																																																															1	9	0	0
09-082788952-M	9	82788952	MGSC v3	82240647	NCBI Build 30	82283038	NCBI Build 33	82185084	NCBI Build 34	81656558	NCBI Build 36	81753447	NCBI Build 37	81.7534	42.0997	61.625	51.8702	rs3673457			T		T	T	T	T	T	T		T	T	T							T	T	T		T	T	T	T	T	C	T	T	T	T	T	T		T	C	C			T	T	T	T	T	T	T				T	T	T				T	T	T	T	T	T		T	T	T	T	T	T	T	T	T	T		T	T			T	T	T		T	T					T			T	T		T				T			T		T	T		T	T	T	T	T	T	T	T	T		T		T	T		T	T	T	T	T	T	T	T		T	T	T	T		T	T	T	T	T	T	T	T	T	0	0	3	99
09-084055613-M	9	84055613	MGSC v3	83505085	NCBI Build 30	83545085	NCBI Build 33	83446788	NCBI Build 34	82913736	NCBI Build 36	83010625	NCBI Build 37	83.0106	42.4379	62.0967	52.2796	rs3687598			A		A	A	A	A	A	A		C	C	C							A	A	A		A	A		A	C	C	A	A	A	A	A	C		C	C	C			A	C	C	C	C	C	C				C	C					C	C	A	A	A	A		A	A	A	C	A	C	A	A	A	A		A	C			C	C	C	C	A	C					A			A	C		C				C			A		A			A	C	A	C	C	A	C	C	C		C		C	C		A	A	A		A	A	A	C		A		C	A			A	A	A	C	A	A	A	C	54	0	43	0
09-085528780-N	9	85528780	MGSC v3	84980526	NCBI Build 30	85027575	NCBI Build 33	84928349	NCBI Build 34	84395330	NCBI Build 36	84492219	NCBI Build 37	84.4922	43.02	62.4907	52.76	rs3023617			T		T	T	T	T	T	T		C	T	T							T	T	T		T	T	T	T	C	T	T	T	T	T	T	T		T	T	T			T	C	C	C	C	C	C				C	C	T				C	C	C	C	C	C		T	T	T	C	T	C	T	T	T	T		T	T			C	C	C	T	T	C					T			T	T		T				T			T		T			T	T	T	T	T	T	C	C	C		C		T	C		T	T	T	T	T	T	T	T		T		C	T		T	T	T	T	T	T	T	T	T	0	0	28	73
09-086008489-M	9	86008489	MGSC v3	85460183	NCBI Build 30	85508520	NCBI Build 33	85409292	NCBI Build 34	84876273	NCBI Build 36	84973162	NCBI Build 37	84.9732	43.02	62.4907	52.76	rs3673117			C		C	C	C	C	C	C		C	C	C							C	C	C		C	C	C	C	C	A	C	C	C	C	C	A		A	A	A			A	C	C	C	C	C	C				C	C	C				C	C	C	C	C	C		C	A	A	C	C	C	C	C	C	C		C	A			C	C	C		C	C					C			C	A		A				A			C		C	C			A	C	C	C	C	C	C	C		C		A	C		A	C	C	C	C	C	C	C		A	A	C	C			C	A	A	A	A	C	C	A	22	0	78	0
09-087760212-M	9	87760212	MGSC v3	87211906	NCBI Build 30	87258517	NCBI Build 33	87159403	NCBI Build 34	86613510	NCBI Build 36	86710399	NCBI Build 37	86.7104	44.02	63.6857	53.89	rs3691725			T		T	T	T	T	T	T		C	C	C							T	T	C		T	T	C	T	T	C	T	T	T	T	T	C		C	C	C			C	C	C	C	C	C	C				C	C	T					C	C	C	C	C		C	C	C	C	C	C	C	T	T	T		T	C			C	C	C	C	T	C					C			C	C		C				C			C		C	C		C	C	C	T	C	C	C	C	C		C		C	C		T	T	C	T	T	T	T	C		C	C	T	C		T	C	C	C	C	C	C	C	C	0	0	69	33
09-088834868-M	9	88834868	MGSC v3	88282197	NCBI Build 30	88325825	NCBI Build 33	88247268	NCBI Build 34	87683497	NCBI Build 36	87780386	NCBI Build 37	87.7804	44.77	63.9357	54.37	rs3669564			G		G	G	G	G	G	G		T	T	T							G	G	G		G	G	T	G	T	T	G	G	G	G	G	T		T	T	T			T	T	T	T	G	G	G				T	T	G				G	G	G	G	G	G		G	G	G	T	G	G	G	G	G	G		G	G			G	G	G	T	G	G					T			T	G		G				G			T		G	G		G	G	G	G	G	G	G	G	G		G		G	G		G	G	G	G	G	G	G	G		G	G	G	T		G	G	G	G	G	T	G	G	G	0	80	0	23
09-089891382-M	9	89891382	MGSC v3	89190694	NCBI Build 30	89228974	NCBI Build 33	89287598	NCBI Build 34	89200596	NCBI Build 36	89297541	NCBI Build 37	89.2975	45.1212	63.9357	54.6651	rs3709387			A		A	A	A	A	A			C	C	C							A	A	C		A	A	C	A	C	C	A	A	A	A	A	C		C	C	C			C	C	C	C	C	C	C				C	C	A				C	C	C	C	C	C		C	C	C	C	C	C	A	C	A	A		A	C			C	C	C		A	C					C			C	A		A				A			C		A	A		C	A	C	C	A	A	C	C	C		C		A	C		A	A	C	A	A	A	A	A		C	C	C	A		C	C	C	C	C	C	C	A	C	40	0	61	0
09-092629864-M	9	92629864	MGSC v3	92110048	NCBI Build 30	91975766	NCBI Build 33	92034493	NCBI Build 34	91946983	NCBI Build 36	92038050	NCBI Build 37	92.038	45.6502	66.4645	56.0409	rs3696932			C		C	C	C	A	A	A		A	A	A							A	A	A		A	C	A	C	A	A	A	A	A	A	A	A		A	A	A			A	A	A	A	A	A	A				C	C	A				A	A	A	A	A	A		A	A	A	A	A	A	A	A	A	C		A	A			A	A	A	A	A	A					A				A		A				A			A		A	A		A	C	A	A	C	C	A	A	A		A		C	A		C	C	A	A	A	A	A	C		A		A	A		A	A	A	A	A	C	A	A	C	83	0	18	0
09-094819555-M	9	94819555	MGSC v3	94277715	NCBI Build 30	94154288	NCBI Build 33	94209463	NCBI Build 34	94105394	NCBI Build 36	94196461	NCBI Build 37	94.1965	46.35	66.9357	56.63	rs4138352			A		A	A	A	A	A	A		G	A	A							A	A	A		A	A	G	A	G	G	A	A	A	A	A	G		G	G	G			G	G	G	G	G	G					A	A	A				G	G	A	A	A	A		A	G	A	G	G	G	A	G	G	A		A	A			G	G	A	G	G	G					A			A	A		A				A			A		A	A		G	G	A	G	A	A	A	G	G		G		A	G		A	A	A	A	A	A	A	G		A	A	G	A		G	A	A	A	A	G	G	A	A	63	39	0	0
09-095891774-N	9	95891774	MGSC v3	95348012	NCBI Build 30	95220853	NCBI Build 33	95274984	NCBI Build 34	95175527	NCBI Build 36	95266594	NCBI Build 37	95.2666	47.03	67.8607	57.48	rs3023143			C		C	C	C	A	A	A		C	C	C							A	A	A		A	C	C	A	C	C	A	A	A	A	A	C		C	C	C			C	C	C	C	C	C	C				A	A	C				A	A	A	A	A	A		C	A	C	C	A	C	C	C	C	A		A	A			C	C	C	C	C	C					C			C	A		A				A			C		C			C	C	A	C	A	C	A	C	C		A		C	C		C	A	A	A	A	A	A	C		A	A	A	C		C	A	A	A	C	C	A	C	C	46	0	56	0
09-096559130-S	9											096559130	NCBI Build 37	96.5591									G																G										G					G				G	A	G							G															G				G																																																																															1	9	0	0
09-097984353-M	9	97984353	MGSC v3	97440457	NCBI Build 30	97306104	NCBI Build 33	97365571	NCBI Build 34	97275564	NCBI Build 36	97366631	NCBI Build 37	97.3666	47.6844	68.8595	58.2746	rs3711701			A		A	A	A	A	A	A		G	G	G							A	A	G		A	G	G	A	G	G	A	A	A	A	A	G		G	G	G			G	G	G	G	A	A	A				A	A	G				G	G	A	A	A	A		G	A	A	G	G	G	G	G	G	A		A	A			G	G	G	G	G	G					A			A	A		A				A			A		G	G		G	G	G		A	G	G	G	G		G		G	G		A	A	G	A	A	A	A	A		A	A	G	G			G	A	A	G	A	G	A	G	50	51	0	0
09-098865563-M	9	98865563	MGSC v3	98321151	NCBI Build 30	98188317	NCBI Build 33	98248388	NCBI Build 34	98158381	NCBI Build 36	98249448	NCBI Build 37	98.2494	47.9705	69.0763	58.5358	rs3692530			C		C	C	C	C	C	C		C	C	C							C	C	T		C	T	T	C	C	T	C	C	C	C	C	T		T	T	T			T	T	T	T	C	C	C				C	C	C				C	C	C	C	C	C		C	C	C	C	C	C	T	T	C	C		C	C					C	T	C	C					C			C	T		T				T			C		C	C		C	C	T		C	C	C				C		T	T		C	C		C	C	C	C	T		C	C	C	C		T	T	C	C	T	T	T	C	T	0	0	69	28
09-100909970-M	9	100909970	MGSC v3	100364790	NCBI Build 30	100224060	NCBI Build 33	100280107	NCBI Build 34	100187911	NCBI Build 36	100278978	NCBI Build 37	100.279	50.85	69.8563	60.18	rs3658704			A		A	A	C	C	C	C		C	C	C							C	C	C		A	A	A	A	C	A	C	C	C	C	C	A			A	A			A	A	A	A	A	A	A				A	A	C				A	A	C	C	C	C		A	A	A	C	A	A	A	C	A	A		C	A			A	A	A	A	A	A					A			A	A		A				A			A		A	A		A	A	C	A	A	C	C	A	A		A		C	A		A	A	C	C	A	A	A	C		A	A	A	C		A	C	A	A	C	C	C	A	C	65	0	37	0
M-04819_1	9					100830630	NCBI Build 33	100883784	NCBI Build 34	100791588	NCBI Build 36	100882655	NCBI Build 37	100.883	51.2648	70.2391	60.5629	rs3023226		T		T	T	T	C	C	C	C		C	C	C					T	T	C	C		T	T	C	T	T	C		C		C	C	C	T	T	T	T	T		T	T	T	T	T	C	C	C	C	C	C	C	C	C					C	C	C		C				C	C		C	T	C	C	T			T			C		C		C	C			C	C				C	C									C	C	T		T	C	C	C	C	C		C				C		C	C	C	C	T	C						T		C	C	C	T	C		C		C		C	C	C	0	0	64	28
09-102158958-M	9	102158958	MGSC v3	101464208	NCBI Build 30	101320163	NCBI Build 33	101375318	NCBI Build 34	101283122	NCBI Build 36	101329189	NCBI Build 37	101.329	51.5	71.5886	61.4141	rs3700340			T		T	T	T	T	T	T			T	T							T	T	T		T	T	C	T	T	C	T	T	T	T	T	C		C	C	C			C	C	C	C	T	T	T				T	T	T				T	T	T	T	T	T		T	T	T	T	T	C	C	C	C	T		T	C			C	C	C	C	C	C					T			T	T		T				T			T		C	C		C	C	T	T	T	T	T	T	T		T		C	T		T	C	T	T	C	C	C			T	T	C	C		T		T	T	C	C	C	T	C	0	0	36	64
09-103190604-M	9	103190604	MGSC v3	102495854	NCBI Build 30	102349284	NCBI Build 33	102405249	NCBI Build 34	102311711	NCBI Build 36	102357778	NCBI Build 37	102.358	51.7	72.6269	62.02	rs3706728			A		A	A	A	G	G	G		G	A	A							G	G	A		A	G	A	A	G	A	G	G	G	G	G	A		A	A	A			A	A	A	A	G	G	G				A	A	A				G	G	G	G	G	G		G	G	A	G	G	G	A	G	G	A		G	G			G	G	G	A	G	G					G				A		A				A			G		G	G		A	G	A	G	A	G	G	G	G		G		G	G		G	A		G	G	G	G	A		A	A	G	G		A	G	A	A	G	G	A	A	G	41	60	0	0
09-103990534-M	9	103990534	MGSC v3	103303284	NCBI Build 30	103149214	NCBI Build 33	103205179	NCBI Build 34	103087887	NCBI Build 36	103132067	NCBI Build 37	103.132	52.1077	73.1441	62.5553	rs3679358			C		C	C	C	C	C	C		C	C	C							C	C	T		C	C	T	C	C	T	C	C	C	C	C	T		T	T	T			T	T	T	T	T	C	C				C	C	C				C	C	T	T		T		C	C	C	C	T	C	T	C	T	C		C	C			C	C	C	T	T	C					C			C	C		C				C			C		C			T	C		C	C	C	C	C	C		T		T	C		C	T	T	C	C	C	C	C		T	T	T	C		C	C	T	T	C	C	T	T	C	0	0	68	32
09-104880967-M	9	104880967	MGSC v3	104195037	NCBI Build 30	104040283	NCBI Build 33	104096058	NCBI Build 34	103976925	NCBI Build 36	104020910	NCBI Build 37	104.021	53.33	74.7063	63.95	rs3718278			G		G	G	G	G	G	G		G	G	G							G	G	G		G	G	A	G	G	G	G	G	G	G	G	A		A	A	A			A	A	A	A	A	G	G				G	G	G				G	G	G	G	G	G		G	G	G	G	G	G	G	A	G	G		G	G			G	G	G	A	G	G					G			G	G		G				G			G		G	G		G	G	G	G	G	G	G		G		G		G	G		G	G	G	G	G	G	G	G		G	G	G	G		G	G	G	G	G	G	G	A	G	13	89	0	0
09-105828528-M	9	105828528	MGSC v3	105143124	NCBI Build 30	104986637	NCBI Build 33	105042385	NCBI Build 34	104919593	NCBI Build 36	104963823	NCBI Build 37	104.964	53.33	75.9063	64.55	rs3717582			G		G	G	G	G	G	G		G	G	G							G	G	G		G	G	A	G	G	G	G	G	G	G	G	A		A	A	A			A		A	A	A	G	G				G	G	G				A	A	G	G	G	G		G	G	G	G	G	A	G	G	G	G		G				G	G	G	A	G	A					G			G	G		G				G			G		G	G		G	G	G	G	G	G	G	G	G		A		G	G		G	G	G	G	G	G	G	G		G	G	A	G		G	G	G	G	G	G	G	G	G	16	85	0	0
09-106854728-M	9	106854728	MGSC v3	106169324	NCBI Build 30	106010360	NCBI Build 33	106062996	NCBI Build 34	105939456	NCBI Build 36	105983686	NCBI Build 37	105.984	54.19	76.9063	65.51	rs3657415			T		T	T	T	T	T	T		T	T	T							T	T	T		T	T	C	T	T	T	T	T	T	T	T	C		C	C	C			C	C	C	C	C	C	C				T	T	T				C	C	T	T	T	T		T	T	T	T	T	C	C	T	T	T		T	T			C	C	C	C	T	C					T			T	T		T				T			T		T	T		T	T	T	T	T	T	T	T	T		C		T	T		T	T	T	T	T	T	T	T		T	T	C	T		T		T	T	T	T	T	T	T	0	0	23	79
09-108481873-N	9	108481873	MGSC v3	107798542	NCBI Build 30	107641180	NCBI Build 33	107687027	NCBI Build 34	107479346	NCBI Build 36	107523576	NCBI Build 37	107.524	55.218	78.3111	66.5709	rs3090478			G		G	G	G	G	G	G		G	G	G							G	G	G		G	G	A	G	G	G	G	G	G	G	G	A		A	A	A			A	A	A	A	A	G	G				A	A	G				A	A	A	A	A	A		G	G	G	G	G	A	A	G	G	G		G	G			A	A	A	A	G	A					G			G	G		G				G			G		G	G		G	A	G	G	A	G	G	G	G		A		G	G		G	G		G	G	G	G	G		G	G	A	G		G	G	G	G	G	G	G	G	G	29	73	0	0
09-110057634-M	9	110057634	MGSC v3	109222645	NCBI Build 30	109064188	NCBI Build 33	109105972	NCBI Build 34	108916785	NCBI Build 36	108961893	NCBI Build 37	108.962	56.38	81.5363	68.96	rs3685576			G		G	G	G	G	G	G		G	G	G							G	G	G		G	G	A	G	G	G	G	G	G	G	G	A		A	A	A			A	A	A	A	A	A	A				A	A	A				A	A	G	G	G	G		G	G	A	G	A	A	G	G	G	G		G	G			A	A	A	A	G	A					G			G	G		G				G			G		G	G		G	G	G	A	A	A	G	A	A		A		A	G		G	G	G	G	G	G	G	G		A	A	A	G		A	G	A	A	A	A	G	G	A	41	62	0	0
09-111881261-M	9	111881261	MGSC v3	110893275	NCBI Build 30	110779138	NCBI Build 33	110818773	NCBI Build 34	110622291	NCBI Build 36	110679979	NCBI Build 37	110.68	58.7906	82.7876	70.8052	rs3701695			A		A	A	A	A	A	A		A	A	A							A	A	A		A	A	G	G	A	G	A	A	A	A	A	G		G	G	G			G	G	G	G	G	G	G				G	G	G				G	G	A	A	A	A		A	A	A	A	G	G	G	G	A	A		A	A			G	G	G	G	A	G					A			A	A		A				A			A		A	A		A	A	A	G	G	G	A	G	G		G		G	A		A	G	A	A	A	A	A	G		A	A	G	A		G	A	A	A	G	G	A	G	G	60	43	0	0
09-113978459-M	9	113978459	MGSC v3	112987255	NCBI Build 30	112871884	NCBI Build 33	112908758	NCBI Build 34	112711100	NCBI Build 36	112768715	NCBI Build 37	112.769	63.35	85.7376	74.6086	rs3679771			C		C	C	C	C	C	C		C	C	A							C	C	C		C	C	A	A	C	A	C	C	C	C	C	A		A	A	A			A	A	A	A	A	C	C				C	C	C				C	C	A	A	A	A		A	C	C	C	C	C	C	C	C	C		C	C			C	C	C	A	C	C					C			C	C						C			C		C			C	C		C	C	C	C	C	C		C		A	C		C	A	C	C	C	C	C	C		A	A	C	C		C	C	C	C	A	A	C	A	A	27	0	73	0
09-115037423-M	9	115037423	MGSC v3	114045242	NCBI Build 30	113930964	NCBI Build 33	113967838	NCBI Build 34	113763708	NCBI Build 36	113824128	NCBI Build 37	113.824	63.5	86.5208	75.1	rs3721068			A		A	A	A	A	A	A		G	A	A							A	A	G		G	G	G	A	G	G	A	A	A	A	A	G		G	G	G			G	G	G	G	G	G	G				G	G	G				A	A	G	G	G	G		G	A	A	G	A	A	G	A	G	A		A	A			A	A	A	G	G	A					G			G	G		G				G			G		G	G		G	G	G	G	G	G	G	G	G		A		A	G		A	G	G	G	A	G	G	G		G	G	A	G		A		G	G	A	G	G	G	A	39	63	0	0
09-123174839-N	9	123174839	MGSC v3	115298431	NCBI Build 30	115179457	NCBI Build 33	115216331	NCBI Build 34	115081339	NCBI Build 36	115141759	NCBI Build 37	115.142	67.6843	89.7922	78.7856	rs4227968			T		T	T	T	C	C	C		C	T	C							C	C	C		C	C	C	T	C	C	C	C	C	C	C	C		C	C	C			C	C	C	C	C	C	C				C	C	C				C	C	C	C	C	C		C	C	C	C	C	C	C	T	C	T		C	C			C	C	C	C	C	C					C			C	C		C				C			C		C			C	C	C	C	C	C	C	C	C		C		C	C		C	C	C	C	C	C	C	C		C	C	C	C		C	C	C	C	C	C	T	C	C	0	0	93	9
09-118995402-M	9	118995402	MGSC v3	117859016	NCBI Build 30	117724024	NCBI Build 33	117747982	NCBI Build 34	117600061	NCBI Build 36	117660481	NCBI Build 37	117.66	68.5655	92.2545	80.5827	rs3669882			T		T	T	T	C	C	C		C	C	C							C	C	C		C	C	C	C	C	C	C	C	C	C	C	C		C	C	C			C	C	C	C	C						C	C	T						C	C	C	C		T	C	C	C	C		T	T	C	T		C	C						C	C						C			C	C		C				C			C		C	C		C	T	C		C	C	C		C				C	C		C	C		C	T	T	T	C		T	T		C			T	T	T	C	C	C	C	C	0	0	70	18
09-118619755-S	9											118619755	NCBI Build 37	118.62									G																G										G					G				G	A	G							G															G				G																																																																															1	9	0	0
09-120914745-M	9	120914745	MGSC v3	119774063	NCBI Build 30	119639653	NCBI Build 33	119663613	NCBI Build 34	119518744	NCBI Build 36	119579164	NCBI Build 37	119.579	70.18	94.6583	82.4853	rs3694852			G		G	G	G	C	C	C		C	C	C							C	C	C		C	C	C	G	C	C	C	C	C	C	C	C		C	C	C			C	C	C	C	C	G	G				C	C	C				G	G	C	C	C	C		C	C	C	C	C	G	C	C	G	G		C	C			G	G	G	C	G	G					C			C	C		C				C			C		C	C		C	C	C	G	C	C	C		G		G		C	C		C	C	C	C	C	C	C	C		C	C	G	C		G	C	C	C	C	C	C	C	C	0	22	80	0
09-122337931-M	9	122337931	MGSC v3	121198799	NCBI Build 30	120914700	NCBI Build 33	120932004	NCBI Build 34	120768307	NCBI Build 36	120828727	NCBI Build 37	120.829	71.33	95.2694	83.38	rs3672156			A		A	A	A		G	G		A	A	A							G	G	G		G	G	G	A	A	G	G	G	G	G	G	A		A	A	A			A	A	A	A	A	G	G				A	A	G				G	G	A	A	A			A	A	G	A	A	G	A	G	A	A		G	G			A	A	G	A	A	G					G			G	A		A				A			G		A	A		A	A	G	G	A	A	A	G	G		G		G	A		A	G	G	A	A	A	A	G		A	A		A		A	G	A	A	G	A	G	A	G	58	42	0	0
09-123708875-M	9	123708875	MGSC v3	122571070	NCBI Build 30	122287883	NCBI Build 33	122297443	NCBI Build 34	122125978	NCBI Build 36	122186398	NCBI Build 37	122.186	72.82	95.6194	84.36	rs3713370			G		G	G	G	A	A	A		G	G	G							A	A	A		A	A	A	G	G	A	A	A	A	A	A	G		G	G	G			G	G	A	G	G	G	G				G	G	G				G	G	G	G	G	G		G	G	A	A	G	G	G	G	G	G		A	A			G	G	G	G	G	G					G			G	G		G				G			G		G			G	A	A	G	G	G	G	G	G		G		A	G		G	A	A	G	G	G	G	A		G	G	G	G		G	A	G	A	A	A	A	A	A	33	69	0	0
09-125082704-M	9	125082704	MGSC v3	123947158	NCBI Build 30	123656889	NCBI Build 33	123666244	NCBI Build 34	123491237	NCBI Build 36	123551657	NCBI Build 37	123.552	74.4755	96.3527	85.5262	rs3706619			A		A	A	A	G	G	G		G	G	G							G	G	G		G	G	G	G	G	G	G	G	G	G	G	G		G	G	G			G	A	A	A	G	G	G				G	G	G				A	A	G	G	G	G		G	G	G	G	A	A	G	A	G	A		G	G			G	G	A	G	G	A					G			G	G		G				G			G		G	G		G	G	G	A	A	A	G	G	G		A		A	G		A	G	G	A	G	G	G	G		G	G	A	G		A	A	G	A	A	G	G	A	A	29	74	0	0
10-006702399-N	10	6702399	MGSC v3	6698784	NCBI Build 30	3497849	NCBI Build 33	3653185	NCBI Build 34	3496425	NCBI Build 36	3496425	NCBI Build 37	3.49642	0	0	0	rs3090968			T		T	T	T	T	T	T		T	T	A							T	T	A		A	T	T	T	A	A	A	A	A	A	A	A		A	A	A			A	A	A	A	A	A	A				T	A	A				A	A	A	A	A	A		A	A	A	A	A	A	A	A	T	T		T	A			A	A	A	A	A	A					A			A	A		A				A			A		A			A	A	A	A	A	A	T	A	A		A		T	T		A	A	A	T	T	T	T	A		T	T	A	T		A	A	A	A	A	A	A	A	A	74	0	0	28
10-006360048-M	10	6360048	MGSC v3	6356294	NCBI Build 30	3857864	NCBI Build 33	4013200	NCBI Build 34	3855880	NCBI Build 36	3855880	NCBI Build 37	3.85588	0	0.00342586	0.00342586	rs3663844			A		A	A	A	A	A	A		A	A	A							A	A	A		A	A	A	A	A	G	A	A	A	A	A	G		G	G	G			G	A	A	G	A	A	A				A	A	A				A	A	A	A	A	A		A	A	A	A	A	A	A	A	A	A		A	A			A		A		A	A					A			A	A		A				A			A		A	A		A	A	A	A	A	A	A	A	A	A	A		A	A		A	A	A	A	A	A	A	G		A	A	A	A		A	A	A	A	G	G	G	A	G	90	12	0	0
10-004862788-S	10											004862788	NCBI Build 37	4.86279									A																A										A					A				A	G	A							A															A				A																																																																															9	1	0	0
10-005282123-M	10	5282123	MGSC v3	5282123	NCBI Build 30	4935789	NCBI Build 33	5091125	NCBI Build 34	4927442	NCBI Build 36	4927442	NCBI Build 37	4.92744	0.26	0.1	0.2	rs3660611			T		T	T	T	T	T	T		T	C	C							T	T	C			T	T	T	T	T	C	C	C	C	C	T		T	T	T			T	C	C	T	T	T	T				T	C	C				T	T	C	C	C	C			C	C	C	T	T	C	C	T	T		T	C			T	T	T	T	C	T					C			C	C		C				C			C		C	C		C	C	C	T	C	T	T	T	T		T		T	T		C	C	C	T	T	T	T	C		T	T	T	T		T		C	C	T	T	C	C	T	0	0	43	57
10-003233934-M	10	3233934	MGSC v3	3233934	NCBI Build 30	6963520	NCBI Build 33	7157946	NCBI Build 34	6998239	NCBI Build 36	6998239	NCBI Build 37	6.99824	0.36	0.3	0.34	rs3724192			C		C	C	C	C	C	C		C	G	G							C	C	G		G	C	C	C	G	G	G	G	G	G	G	G		G	G	G			G	G	G	G	C	C	C				C	G	G				G	G	G	G	G	G		G	G	G	C	C	G	G	C	C	C		C	G			G	G	G	G	G	G					G			G	G		G				G			G		G			G	G	G	G	C	G	G	G	G		G		G	C		C	G	G	G	G	G	G	G		C	C	G	C		G	G	G	G	C	C	C	G	C	0	69	33	0
10-008017793-M	10	8017793	MGSC v3	7867518	NCBI Build 30	7867991	NCBI Build 33	8062417	NCBI Build 34	7887659	NCBI Build 36	7917267	NCBI Build 37	7.91727	1.38	0.431818	0.99	rs4135782			A		A	A	A	A	A	A		A	C	C							A	A	C		A	A	A	A	C	A	C	C	C	C	C	A		A	A	A			A	C	C	A	C	C	C				A	C	C				A	A	C	C	C	C		C	C	C	C	C	A	C	C	A	A		A	C			A	A	A	A	C	A					C			C	C		C				C			C		C	C		C	C	C	C	C	C	A	C	C		A		A	A		C	C	C	A	C	C	C	C		A	A	A	A				C	C	A	A	C	C	A	45	0	56	0
M-09526_2	10					8615697	NCBI Build 33	8810123	NCBI Build 34	8628197	NCBI Build 36	8657805	NCBI Build 37	8.6578	1.46	0.953247	1.26	rs3089984		T		T	T	T	G	G	G	G		G	T	T					T	T	G	G		T	G	T	G	G	T		T		T	T	T	T	T	T	T	T		T	T	T	T	T	G	G	G	G	G	G	G	T	G					G	T	T		T				T	G		G	G	G	G	G			T			G		G		T	G	G		G	T				T	T									T	G	T		T	T	T	G	G	G		G			G	G		T	G	T	T	T	G						T		G	G	G	G	G		T		G		G	T	G	0	47	0	47
10-009127141-N	10	9127141	MGSC v3	8975593	NCBI Build 30	8968763	NCBI Build 33	9163335	NCBI Build 34	8982444	NCBI Build 36	9012052	NCBI Build 37	9.01205	1.46	0.953247	1.26	rs3090140			T		T	T	C	C	C	C		C	T	T							C	C	C		C	T	C	C	C	T	C	C	C	C	C	T		T	T	T			T	T	T	T	C	C	C				C	C	C				C	C	T	T		T		C	T	T	C	C	C	C	T	C	C		C	T			T	T	T	T	C	T					T			T	T		T				T			T		T	T		T	T	C	C	C	C	C	C	C	C	C		T	C		C	C	C	C	T	T	T	C		C	C	T	C		C	T	T	T	C	C	C	T	C	0	0	57	46
10-010187387-M	10	10187387	MGSC v3	10025487	NCBI Build 30	10028157	NCBI Build 33	10192393	NCBI Build 34	10009715	NCBI Build 36	10039323	NCBI Build 37	10.0393	1.77	1.28182	1.58	rs3663269			C		C	C	T	T	T	T		T	C	T							T	T	T		T	C	T	T	T	T	T	T	T	T	T	T		T	T	T			C	T	T	T	T	C	C				T	T	T				C	C	C	C	C	C		T	C	C	T	T	C	T	T	T	T		T	C			C	C	C	T	T	C					T			T	C		C				C			T		C	C		C	C	T	C	T	T	T	C	C	C	C		T	T		T	T	T	T	C	C	C	T		T	T	C	T		C	C	C	C	T	T	T	T	T	0	0	42	62
10-011339708-M	10	11339708	MGSC v3	11178610	NCBI Build 30	11175767	NCBI Build 33	11340003	NCBI Build 34	11150697	NCBI Build 36	11180305	NCBI Build 37	11.1803	1.85	1.5461	1.77	rs3708450			C		C	C	T	T	T	T		T	T	T							T	T	T		T	C	T	T	C	C	T	T	T	T	T	C		C	C	C			C	C	C	C	C	C	C				T	T	T				T	T	C	C	C	C		T	C		C	C	T	T	C	T	T		T	C			T	T	T	C	T	T					C			C	C		C				C			C		C	C		C	C	T	C	C	C	C	T	T		T		C	T		C	T	T	T	C	C	C	T		T	T	T	T		C	C	C	C	T	T	T	C	T	0	0	51	51
10-012102184-M	10	12102184	MGSC v3	11933639	NCBI Build 30	11926244	NCBI Build 33	12092105	NCBI Build 34	11903827	NCBI Build 36	11933435	NCBI Build 37	11.9334	1.85	1.6961	1.83	rs3697717			A		A	A	A	A	A	A		A	A	A							A	A	A		A	A	A	A	A	G	A	A	A	A	A	G		G	G	G			A	G	G	G	G	A	A				A	A	A					A		A	A	A		A	A	A	A	A	A	A	G	A	A		A				A	A	A		A	A					A			A	A		A				A			A		A	A		A	A	A	A	A	A	A	A	A	A	A		G	A		A	A	A	A	A	A	A	G		A	A	A	A		A	A	A	A	A	A	A	G	A	87	13	0	0
10-012713073-N	10	12713073	MGSC v3	12544019	NCBI Build 30	12539046	NCBI Build 33	12709941	NCBI Build 34	12518465	NCBI Build 36	12548073	NCBI Build 37	12.5481	2.63984	1.72208	2.25719	rs3090195			T		T	T	T	C	C	C		C	C	C							C	C	T		C	T	C	C	C	T	C	C	C	C	C	T		T	T	T			T	T	T	T	T	T	T				C	C	T				T	T	T	T	T	T		T	T	T	T	T	T	T	T	C	C		C	T			T	T	T	T	C	T					C			C	T		T				T			C		T	T		T	T	T		T	T	C	T	T		T		C	C		T	C	T	C	T	T	T	T		C	C	T	C		T	T	T		T	T	T	T	T	0	0	34	67
10-013186424-M	10	13186424	MGSC v3	13016035	NCBI Build 30	13011051	NCBI Build 33	13181946	NCBI Build 34	12990470	NCBI Build 36	13020078	NCBI Build 37	13.0201	3.25	1.75444	2.59	rs3669669			G		G	G	G	G	G	G		G	A	A							G	G	G		G	G	G	G	A	A	G	G	G	G	G	A			A	A			A	G	G	A	A	G	A				G	G	G				A	A	A	A	A	A		G	G	G	G	A	A	G	G	G	G		G	G			A	A	A		G	A					A			A	G		G				G			A		G			G	G	G		A	A	G	A	A		A		A	G		G	G	G	G	G	G	G	G		G	G	A	G		G	G	A	A	G	G	G	G	G	35	64	0	0
10-013575871-N	10	13575871	MGSC v3	13405753	NCBI Build 30	13400769	NCBI Build 33	13571664	NCBI Build 34	13377994	NCBI Build 36	13407602	NCBI Build 37	13.4076	3.45	2.26277	2.96	rs4228121			T		T	T	T	T	T	T		T	T	T							T	T	T		T	T	T	T	T	T	T	T	T	T	T	T		T	T	T			G	T	T	T	T	G	G				T	T	T				G	G	G	G	G	G		T	T	T	T	T	G	T	T	T	T		T	T			G	G	G		T	G					T			T	T		T				T			T		T			T	T	T	T	T	T	T	G	T	G	G		T	T		T	T	T	T	T	T	T	T		T	T	G	T		T	T	T	T	T	T	T	T	T	0	18	0	84
10-014021037-M	10	14021037	MGSC v3	13850543	NCBI Build 30	13845559	NCBI Build 33	14031499	NCBI Build 34	13820185	NCBI Build 36	13849793	NCBI Build 37	13.8498	3.45	2.26277	2.96	rs3658786					T	T	T	T	T	T	T	A	A	A							T	T	T		T	T	T	T	A	A	T	T	T	T	T	A		A	A	A			T	A	A	A	T	T	T				T	T	T				T	T	T	T	T	T		A	T	T	T	T	T	A	A	T	T			T			T	T	T		T	T					A			A	T		T				T			A		T	T		T	T	T	T	T	T	T	T	T	T	T		A	A		T	T	T	T	T	T	T	A		T	T	T	T		T	T	A	A	T	T	T	A	T	24	0	0	78
10-015140823-M	10	15140823	MGSC v3	14970366	NCBI Build 30	14962267	NCBI Build 33	15148928	NCBI Build 34	14946761	NCBI Build 36	14976369	NCBI Build 37	14.9764	3.93	2.77706	3.39	rs3701746			C		C	C	C	G	G	G		C	C	C							G	G	G		G	C	G	G	G	G	G	G	G	G	G	G		G	G	G			C	C	C	G	G	C	C				G	G	G				C	C	C	C	C	C		C	C	C	C	C	C	C	G	G	G		G	G			C	C	C		G	C					C			C	C		C				C			C		G	G		G	G	G	C	C	C	G	C	C	C	C		G	C		G	G	G	G	C	C	C	G		G	G	C	G		C	C	C	C	C	G	G	G	C	0	49	54	0
10-016383275-M	10	16383275	MGSC v3	16212818	NCBI Build 30	16202716	NCBI Build 33	16430317	NCBI Build 34	16190183	NCBI Build 36	16219791	NCBI Build 37	16.2198	4.65186	3.29934	4.04178	rs4137249			A		A	A	A	C	C	C		C	C	C							C	C	A		C	A	C	C	C	C	C	C	C	C	C	C		C	C	C			C	C	C	C	C	C	C				C	C	A				C	C	C	C	C	C		C	C	C	C	C		C	C	C	C		C	A				C		C	C						C			C	C		C				C					A	A		A	A	A	C	C	C	C	C	C		C		C	C		A	C	A	C	C	C	C	C		C	C	C	C			C	C	C	A	C	C	C	C	16	0	81	0
10-018064293-M	10	18064293	MGSC v3	17893836	NCBI Build 30	17883074	NCBI Build 33	18112782	NCBI Build 34	17877724	NCBI Build 36	17908114	NCBI Build 37	17.9081	5.93484	4.22762	5.2002	rs3696055					G	G	G	G	G	G		A	A	A							G	G	A		G	G	G	G	A	A	G	G	G	G	G	A		A	A	A			G	A	A	A	G	G	G				G	G	G				G	G	G		G	G		A	A	A	A	G	G	A	G	G	G			G			G	G	G		G	G					A			A	A		A				A			A		A	A		A	A	A	G	G	A	G	G	G	G	G		G	A		G	G	A	G	A	A	A	G		G	G	G	G		G	A	A	A	G	G	A	G	G	39	61	0	0
10-019253812-M	10	19253812	MGSC v3	19082920	NCBI Build 30	19072593	NCBI Build 33	19298030	NCBI Build 34	19062597	NCBI Build 36	19092987	NCBI Build 37	19.093	6.83525	4.8791	6.01318	rs3696310			T		T	T	T	T	T	T		C	T	C							T	T	T		T	T	T	T	T	C	T	T	T	T	T	C		C	C	C			T	T	T	C	C	T	T				T	T	T				T	T	T	T	T	T		C	C	T	C	C	T	C	T	T	T			T			T	T	T		T	T					T			T	T		T				T			T		C	C		C	C	T	T	C	C	T	T	T	T	T		T	C		C	T	T	T	T	T	T	C		T	T	T	T		T	C	T	T	T	T	C	T	T	0	0	25	77
10-020086252-M	10	20086252	MGSC v3	19915360	NCBI Build 30	19905033	NCBI Build 33	20130470	NCBI Build 34	19893029	NCBI Build 36	19923419	NCBI Build 37	19.9234	7.02	7.37706	6.96	rs3667084					C	C	C	C	C	C		T	T	T							C	C	C		C	C	C	C	C	T	C	C	C	C	C	T		T	T	T			T	C	C	T	C	T	T				C	T	C				T	T	C	C	C	C		C	C	T	T	C	T	T	T	C	C			C			T	T	T	T	C	T					T			T	C		C				C			T		T	T		T	T	C	T	C	T	C	T	T		T		T	T		T	C	C	C	T	T	T	C		C	C	T	T		T	T	T	C	C	T	T	C	T	0	0	50	51
10-021138402-M	10	21138402	MGSC v3	20967510	NCBI Build 30	20953633	NCBI Build 33	21179070	NCBI Build 34	20935449	NCBI Build 36	20965839	NCBI Build 37	20.9658	7.59	7.37706	6.96	rs3668769			A		A	A	A	A	A	A		G	A	G							A	A	G		A	A	G	A	A	G	G	G	G	G	G	G		G	G	G			G	G	G	G	G	A	A				G	G	G					A	G	G	G	G		G	G	A	G	A	A	G	G	A	A		A	A			A	A	A	G	G	A					A			A	G		G				G			A		G	G		G	G	G	A	A	A	A	A	A	A	A		G	G		G	G	G	A	G	G	G	G		A	A	A	G		A	A	G	G	A	A	A	G	A	49	54	0	0
10-021245335-S	10											021245335	NCBI Build 37	21.2453									C																C										C									C	T	C																						C				C																																																																															0	0	7	1
10-023127952-M	10	23127952	MGSC v3	22893166	NCBI Build 30	22951546	NCBI Build 33	23166037	NCBI Build 34	22876455	NCBI Build 36	22906845	NCBI Build 37	22.9068	9.36351	8.0592	8.29989	rs3665690			G		G	G	G	G	G	G		G	G	G							G	G	A		G	G	G	G	G	A	G	G	G	G	G	A		A	A	A			A	G	G	A	G	G	G				G	A	A				G	G	A	A	A	A		G	G	G	G	G	G	G	G	G	G		G	G			G	G	G		G	G					G			G	G		G				G			A		G			G	G	A	G	G	G	G	G	G	G	G		G	G		G	G	A	G	G	G	G	G		G	G	G	G		G	G	G	G	G	G	A	G	G	18	84	0	0
10-023980821-G	10			23980821	NCBI Build 30	24039326	NCBI Build 33	24254098	NCBI Build 34	23968949	NCBI Build 36	23999339	NCBI Build 37	23.9993	11.48	9.04706	9.86	rs13480546					T	T	T	T	T	T		T	C	C	C	C	C	C			T	T	C		T	C	T	T	T	C	T	T	T	T	T	C		C	C	C			C	C	C	C	T		T				C	C	C			T	C	C	C	C	C	C		C	T	T	T	T	C	T	C	T	T	T	T	T				C		C	T	C					T	T	T	T	T	C	T	C	T	T	T	T	T	C		T	C		C	T	C		C	C	T				C		T	T		T	T	C	T	T	T	T	C		T	T	T	T			T	T	C	C	C	T	T	C	0	0	47	62
10-024984063-G	10			24984063	NCBI Build 30	25042575	NCBI Build 33	25255671	NCBI Build 34	24969774	NCBI Build 36	25000164	NCBI Build 37	25.0002	12.14	10.0613	10.71	rs13480550					T	T	T	T	T	T		T	C	C	C	C	C	C			T	T	C		T	C	T	T	T	C	T	T	T	T	T	C		C	C	C			C	C	C	C	C	C	C				C	C	T				C	C	C	C	C	C		C	T	T	T	C	C	T	C	T	T	T	T	T			C	C	C	C	T	C					C	C	C	C	T	T	T	T	T	T	T	T	T	C		T	C		C	C	C	C	C	C	T				C		T	T		T	T	C	T	T	T	T	C		T	T	C	C		C	T	T	C	C	C	C	C	C	0	0	61	52
10-025652878-G	10			25652878	NCBI Build 30	25713665	NCBI Build 33	25935802	NCBI Build 34	25640303	NCBI Build 36	25670693	NCBI Build 37	25.6707	12.56	11.0498	11.42	rs13480554					A	A	A	A	A	A		A	A	A	G	G	G	G			A	A	G		A	A	A	A	A	G	A	A	A	A	A	G		G	G	G			G	A	A	G							G	G	A			A	G	G	G	G	G	G		A	A	A	A	A	G	A	A	A	A	A	A	A			G		G		A	G					A	A	A	A	A	A	A	A	A	A	A	A	A	G		A	A		A	A	G	G	G	G	A				G		A	A		A	A	G	A	A	A	A	G		A	A	G	G			A	A	A	G		A	A	G	71	36	0	0
10-027070647-M	10	27070647	MGSC v3	26833455	NCBI Build 30	26898920	NCBI Build 33	27119831	NCBI Build 34	26809466	NCBI Build 36	26839856	NCBI Build 37	26.8399	14.06	13.1295	13.2226	rs3679593			T		T	T	T	T	T	T		T	T	T							T	T	T		T	T	T	T	T	G	T	T	T	T	T	G		G	G	G			G	T	T	G	T	T	T				G	G	T				T	T	G	G	G	G		T	T	T	T		T	T	T	T	T		T	T			T	T	T		T	T					T			T	T		T				T			G		T	T		T	T	T	T	T	T	T	T	T	T	T		T	T		T	T	T	T	T	T	T	T		T	T	T	G			T	T	T	T	G	G	T	T	0	17	0	84
10-028554348-N	10	28554348	MGSC v3	28316427	NCBI Build 30	28385223	NCBI Build 33	28627231	NCBI Build 34	28285463	NCBI Build 36	28315853	NCBI Build 37	28.3159	14.88	14.6165	14.36	rs3023233			G		G		G	G	G	G	G	A	G	G							G	G	G		G	G	G	G	G	G	A	A	A	A	A	G		G	G	G			G	G	G	A	A	G	G				A	A	G				G	G	A	A	A	A		G	A	A	G	G	G	A	A	G	G		G	G			G	G	G	G	A	G					G			G	G		G				G			G		G	G		G	G	G	G	A	A	G	G	G		G		G	G		G	A	G	G	G	G	G	A		G	G	G	A		G	G	G	G	A	A	G	G	A	27	76	0	0
10-028887120-G	10			28887120	NCBI Build 30	28954292	NCBI Build 33	29196617	NCBI Build 34	28854928	NCBI Build 36	28885318	NCBI Build 37	28.8853	15.33	15.4347	14.96	rs13480567					C	A	C	C	C	C		A	C	C	C	C	C	C			C	C	C		C	C	C	C	C	C	A	A	A	A	A	C		C	C	C			C	C	C	A	C	A	A				A	A	C			C	A	A	A	A	A	A		C	A	A	C	C	A	A	A	C	C	C	C	C			A	A	A	C	A	A					C	C	C	C	C	C	C	C	C	C	C	C	C	C		C	C		C	C	C	A	C	C	C			A	A		C	C		C	A	C	C	C	C	C	C		C	C	A	C		A	C	C	C	C	C	A	C	C	35	0	80	0
10-030424407-G	10			30424407	NCBI Build 30	30500013	NCBI Build 33	30753586	NCBI Build 34	30400260	NCBI Build 36	30430650	NCBI Build 37	30.4306	16.95	15.868	15.9	rs13480569					G	G	G	A	A	A		G	A	A	G	G	G	G			A	A	A		A	A	G	A	A	G	G	G	G	G	G	G		G	G	G			G	A	A	G	A	A	A				A	A	A			A	A	A	A	A	A	A		A	G	G	A	A	A	A	A	A	G	A	A	A			A	A	A		G	A					A	A	A	A	A	A	A	A	A	A	A	A	A	G		A	A		A	A	A	A	A	A	A			A	A		A	A		A	G	A	A	A	A	A	A		A	A	A	A		A	A	A	A	A	A	A	A	A	87	27	0	0
10-032269920-G	10			32269920	NCBI Build 30	32347125	NCBI Build 33	32586414	NCBI Build 34	32227161	NCBI Build 36	32257551	NCBI Build 37	32.2576	17.396	16.7612	16.4532	rs13480573						G	G	G	G	G		G	G	G	G	G	G	G			G	G	G		G	G	G	G	G	G	G	G	G	G	G	G		G	G	G			G	G	G	G	G	G	G				G	G	G			G			G	G	G	T			G	G	G	G	G	G	G	G	G	G	G	G			G	G	G	G	G	G					G	G	G	G	G	G	G	G	G	G	G	G	G	G		G	G		G	G	G	G	G	G	G						G	G		G	G	G	G	G	G	G	G		G	G	G	G		G	G	G	G	G	G	G	G	G	0	108	0	1
10-034328321-G	10			34328321	NCBI Build 30	34410603	NCBI Build 33	34640649	NCBI Build 34	34267269	NCBI Build 36	34297659	NCBI Build 37	34.2977	17.7204	17.9066	17.1212	rs13480578					A	A	A	A	A	A		A	A	A	C	C	C	C			A	A	A		A	A	C	A	A	C	A	A	A	A	A	C		C	C	C			C	A	A	C	A	A	A				A	A	A			A	A	A	A	A	A	A		A	A	A	A	A	A	A	A	A	A	A	A	A			A	A	A		A	A					A	A	A	A	A	A	A	A	A	A	A	A	A	C		A	A		A	A	A		A	A	A			A	A		A	A		A	A	A	A	A	A	A	A		A	A	A	A		A	A	A	A	A	A	A	A	A	100	0	13	0
10-036223303-G	10			36223303	NCBI Build 30	36316290	NCBI Build 33	36522471	NCBI Build 34	36140796	NCBI Build 36	36171186	NCBI Build 37	36.1712	18.41	18.278	17.65	rs13480580					A	A	A	A	A	A		A	A	A	A	A	A	A			A	A	A		A	A	A	A	A	A	A	A	A	A	A	A		A	A	A			A	A	A	A	A						A	A	A			A			A	A	A	T		A	A	A	A	A		A	A	A	A	A	A	A						A	A						A	A	A	A	A	A	A	A	A	A	A	A	A	A		A	A		A	A			A	A	A						A	A		A	A	A	A	A	A	A	A		A	A		A			A	A	A	A	A	A	A	A	99	0	0	1
10-038734609-G	10			38734609	NCBI Build 30	38833025	NCBI Build 33	39034868	NCBI Build 34	38654967	NCBI Build 36	38685357	NCBI Build 37	38.6854	19.9419	20.2608	19.4063	rs13480581					T	C	T	C	C	C		C	C	C	C	C	C	C			C	C	C		C	C	C	T	C	C	C	C	C	C	C	C		C	C	C			C	C	C	C	C	C	C				T	T	C			C	C	C	T	T	T	T		C	C	C	C	C	C	C	C	C	T	C	C	C			C	C	C	C	C	C					C	C	C	C	C	C	C	C	C	C	C	C	C	C		T	C		C	C	C	C	C	C	C				C		C	C		C	C	C	C	C	C	C	C		C	C	C	C		C	C	C	C	C	C	C	T	C	0	0	102	12
10-038820495-G	10			38820495	NCBI Build 30	38918616	NCBI Build 33	39120458	NCBI Build 34	38740478	NCBI Build 36	38770868	NCBI Build 37	38.7709	19.9941	20.3282	19.466	rs13480582					C	C	C	C	C	C		C	C	C	C	C	C	C			C	C	C		C	C	C	C	C	C	C	C	C	C	C	C		C	C	C			C	C	C	C	C	C	C				C	C	C			C	C	C	C	C	C			C	C	C	C	C	C	C	C	C	C	C	C	C			C	C	C	C	C	C					C	C	C	C	C	C	C	C	C	C	C	C	C	C		C	C		C	C	C	T	C	C	C				C		C	C		C	C	C	C	C	C	C	C		C	C	C	C		T	C	C	C	C	C	C	C	C	0	0	111	2
10-040093686-G	10			40093686	NCBI Build 30	40183084	NCBI Build 33	40384279	NCBI Build 34	39997713	NCBI Build 36	40028103	NCBI Build 37	40.0281	20.7601	21.3197	20.3443	rs13480584					G	A	G	A	A	A		A	A	A	A	A	A	A			A	A	A		A	A	A	G	A	A	A	A	A	A	A	A		A	A	A			A	A	A	A	G	G	G				A	A	A			A		G	A	A	A	A		A	A	A	A	A	G	A	A	A	G	A	A	G			G	G	G	A	A	G					A	A	A	A	A	A	A	A	A	A	A	A	A	A		A	A		A	A	A	A	G	G	A			G	G		A	A		A	A	A	A	A	A	A	G		A	A	G	A		G	G	A	A	A	A	A	G	A	91	23	0	0
10-041527899-G	10			41527899	NCBI Build 30	41603283	NCBI Build 33	41806342	NCBI Build 34	41388753	NCBI Build 36	41420144	NCBI Build 37	41.4201	21.7403	21.6494	20.9999	rs13480589					A		A	T	T	T		T	T	T	T	T	T	T			T	T	T		T	T	T	A	T	T	T	T	T	T	T	T		T	T	T			T	T	T	T	A	A	A				T	T	T			T	A	A	T	T	T	T		T	T	T	T	A	A	A	A	T	A	T	T	A			A	A	A		T	A					T	T	T	T	T	T	T	T	T	T	T	T	T	T		T	T		T	T	T	A	A	A	T			A	A		T	T		T	T	T	T	T	T	T	A		T	T	A	T		A	A	T	T	A	A	A	T	A	31	0	0	82
10-041664551-S	10											041664551	NCBI Build 37	41.6646									G																G										G					G				G	A	G							G															G				G																																																																															1	9	0	0
10-042788082-N	10	42788082	MGSC v3	42536979	NCBI Build 30	42609040	NCBI Build 33	42808358	NCBI Build 34	42390412	NCBI Build 36	42421803	NCBI Build 37	42.4218	21.88	21.9217	21.21	rs3716113			C		C	T	C	T	T	T		T	T	T							T	T	T		T	T	T	C	T	T	T	T	T	T	T	T		T	T	T			T	T	T	T	C	C	C				T	T	T				C	C	T	T	T	T		T	T	T	T	C	C	C	C	T	C		T	T			C	C	C		T	C					T			T	T		T				T			T		T			T	T	T	T	C	C	T	C	C	C	C		T	T		T	T	T	T	T	T	T	C		T	T	C	T		C	T	T	T	C	T	T	T	T	0	0	28	74
10-043132794-M	10	43132794	MGSC v3	42881599	NCBI Build 30	42951936	NCBI Build 33	43150147	NCBI Build 34	42732201	NCBI Build 36	42763592	NCBI Build 37	42.7636	21.88	21.9217	21.21	rs3702010					G	T		T	T	T		T	T	T								T	T		T	T	T	G	T	T	T		T	T		T		T	T	T			T	T	T	T	T	G	G				T	T	T				G	G	T	T		T		T	T	T	T	T		G	G	T	G		T	T			G	G	G	T	T	G					T			T	T		T				T			T		T			T	T	T	G	T	G	T	G	G	G	G		T	T		T	T	T	T	T	T	T	G		T	T	G	T		G	T	T	T	G	G	G	T	T	0	25	0	71
10-045078228-M	10	45078228	MGSC v3	44822718	NCBI Build 30	44896565	NCBI Build 33	45089247	NCBI Build 34	44660959	NCBI Build 36	44692350	NCBI Build 37	44.6923	22.53	22.2789	21.74	rs3661754			G		G	A	G	A	A	A		A	A	A							A	A	A		A	A	A	G	A	A	A	A	A	A	A	A		A	A	A			A	A	A	A	G	A	A				A	A	A				A	A	A	A	A	A		A	A	A	G	G	A	G	G	A	G		A	A			A	A	A		A	A					A			A	G		G				G			A		A	A		A	A	A	G	G	G	A	A	A		A		A	A		A	A	A	A	A	A	A	G		A	A	A	A		G	A	A	A	G	G	A	A	G	81	21	0	0
10-049275406-M	10	49275406	MGSC v3	49078466	NCBI Build 30	49150855	NCBI Build 33	49334672	NCBI Build 34	48839699	NCBI Build 36	48871090	NCBI Build 37	48.8711	24.85	25.2289	24.39	rs3722617			G		G	G	G	G	G	G		G	G	G							T	T	T			G	G	T	G	G	G	G	G	G	G	G		G	G	G			G	G	G	G	G	G	G				G	G	G				G	G	G	G	G	G		G	T	G	G	G	G	T	G	G	G		T	G			G	G	G		G	G					G			G	T		T				T			G		G	G		G	T	T		G	G	G	G	G		G		G	G		G	G	T	T	G	G	G	G		G	G	G	G			G	G	G	T	T	G	T	T	0	81	0	18
10-049754349-M	10	49754349	MGSC v3	49556817	NCBI Build 30	49628964	NCBI Build 33	49802241	NCBI Build 34	49307238	NCBI Build 36	49338629	NCBI Build 37	49.3386	24.85	25.2289	24.39	rs3687171			A		A	A	A	A	A	A		A	A	A							T	T	T		T	A	A	T	A	A	A	A	A	A	A	A		A	A	A			A	A	A	A	A	A	A				A	A	A				A	A	A	A	A	A		A	T	A	A	A	A	T	T	A	A		T	A			A	A	A		A	A					A			A	T		T				T			A		A	A		A	T	T	A	A	A	A	A	A		A		A	A		A	A	T	T	T	T	T	T		A	A	A	A		A	A	A	A	T	A	A	T	T	79	0	0	23
10-050907675-G	10			50907675	NCBI Build 30	50989663	NCBI Build 33	51163215	NCBI Build 34	50657882	NCBI Build 36	50689273	NCBI Build 37	50.6893	25.32	25.8147	24.72	rs13480613					A	A	A	A	A	A		A	A	A	A	A	A	A			A	A	A		A	A	A	A	A	A	A	A	A	A	A	A		A	A	A			A	A	A	A	A	A	A				A	A	A				A	A	C	C	C	C		A	A	A	C	A	A	A	A	A	A	A	A	A			A	A	A	A	A	A					A	A	A	A	A	A	A	A	A	A	A	A	A	A		A	A		A	A	A	A	A	A	A				A		A	A		A	A	A	A	A	A	A	A		A	A	A	A		A	A	A	A	A	A	A	A	A	108	0	5	0
10-052397195-G	10			52397195	NCBI Build 30	52477119	NCBI Build 33	52687834	NCBI Build 34	52121807	NCBI Build 36	52153198	NCBI Build 37	52.1532	25.61	27.2004	25.83	rs13480615					G	G	G	G	A	G		G	G	G	G	G	G	G			G	G	G		G	G	G	G	G	G	G	G	G	G	G	G		G	G	G			G	G	G	G	G	G	G				G	G	G			G	G	G	G	G	G	G		G	G	G	G	G	G	G	G	G	G	G	G	G			G	G	G	G	G	G					G	G	G	G	G	G	G	G	G	G	G	G	G	G		G	G		G	G	G	G	G	G	G				G		G	G		G	G	G	G	G	G	G	G		G	G	G	G		G	G	G	G	G	G	G	G	G	1	113	0	0
10-053898997-M	10	53898997	MGSC v3	53703948	NCBI Build 30	53783742	NCBI Build 33	53989573	NCBI Build 34	53431564	NCBI Build 36	53462955	NCBI Build 37	53.463	26.1039	27.8726	26.4045	rs3696307			C		C	C	C	C	C	C		C	C	C							C	C	C		C	C	C	C	C	G		C	C	C	C	G		G	G	G			G	C	C	C	C	C	C				C	C	C				C	C	C	C	C	C		C	C	C	C	C	C	C	C	C	C		C	C			C	C	C		C	C					C			C	C		C				C			C		C	C		C	C	C	C	C	C	C	C	C	C	C		C	C		C	C	C	C	C	C	C	C		C	C	C	C		C	C	C	C	C	C	C	C	C	0	6	96	0
10-056034586-S	10											056034586	NCBI Build 37	56.0346									A																A										A					A				G	A	G							A															A				A																																																		A																													9	2	0	0
10-056807885-N	10	56807885	MGSC v3	56607107	NCBI Build 30	56684509	NCBI Build 33	56891224	NCBI Build 34	56327707	NCBI Build 36	56359098	NCBI Build 37	56.3591	27.1961	29.3589	27.6749	rs3089794			T		T	C	T	T	T	T		T	T	T							T	T	T		T	T	T	T	T	T	C	C	C	C	C	T		T	T	T			T	T	T	T	T	C	C				C	C	T				C	C	T	T	T	T		T	T	T	T	C	C	C	T	T	T		T	T			C	C	C			C					T			T	T		T				T			T		T			T	T	T	C	C	T	T		C	C	T		T	T		T	C	T	T	T	T	T	C		T	T	C	C		C	T	T	T	C	C	T	T	T	0	0	30	70
10-057725778-G	10			57725778	NCBI Build 30	57805922	NCBI Build 33	58015687	NCBI Build 34	57440877	NCBI Build 36	57472268	NCBI Build 37	57.4723	27.5786	29.8449	28.112	rs13480619					C	C	C	C	C	C		C	C	C	T	T	T	T			C	C	C		C	C	C	C	C	T	C	C	C	C	C	C		C	C	T			C	C	C	C	C	C	C				C	C	C			C	C	C	C	C	C	C		C	C	C	C	C	C	C	C	C	C	C	C	C			C	C	C		C	C					C	C	C	C	C	C	C	C	C	C	C	C	C	C		C	C		C	C	C	C	C	C	C			C	C		C	C		C	C	C	C	C	C	C	C		C	C	C	C			C	C	C	C	C	C	C	C	0	0	107	6
10-060074134-G	10			60074134	NCBI Build 30	60188691	NCBI Build 33	60395135	NCBI Build 34	59831809	NCBI Build 36	59899200	NCBI Build 37	59.8992	28.42	31.3504	29.34	rs13480621					A	A	G	A	A	A		A	A	A	G	G	G	G			A	A	A		A	A	A	A	A	G	A	A	A	A	A	G		G	G	G			G	G	G	G	A	A	A				A	A	A			A	A	A	A	A	A	A		A	A	A	A	A	A	A	A	A	G	A	A	G			A	A	A		A	A					A	A	A	A	A	A	A	A	A	A	A	A	A	A		A	A		A	A	A	A	A	A	G				A		A	G		A	A	A	G	A	A	A	A		A	A	A	A		A	A	A	G	A	A	A	A	A	93	20	0	0
10-060608781-G	10			60608781	NCBI Build 30	60721430	NCBI Build 33	60927874	NCBI Build 34	60362339	NCBI Build 36	60429730	NCBI Build 37	60.4297	31.24	31.9504	31.06	rs13480622					T	T	T	C	C	C		T	C	T	T	T	T	T			C	C	C		C	C	T	T	C	T	T	T	T	T	T	T		T	T	T			T	T	T	T	C	T	T				T	T	T			T	T	T	T	T	T	T		T	T	T	T	T	T	T	T	T	T	C	C	T			T	T	T	T	T	T					T	T	T	T	T	T	T	T	T	T	T	T	T	T		T	T		T	T	C	T	C	C	T				T		T	T		T	T	C	T	T	T	T	C		T	T	T	T		T	T	T	T	T	T	T	T	T	0	0	18	96
10-063600875-G	10			63600875	NCBI Build 30	63696955	NCBI Build 33	63897453	NCBI Build 34	63354422	NCBI Build 36	63421813	NCBI Build 37	63.4218	32.69	31.9504	31.78	rs13480623					C	C	C	C		C		C	C	C	C	C	C	C			C	C	C		C	C	C	C	C	C	C	C	C	C	C	C		C	C	C			C	C	C	C	C	C	C				C	C	C			C	C	C	C	C	C	C		C	C	C	C	C	C	C	C	C	C	C	C	C			C	C	C	C	C	C					C	C	C	C	C	C	C	C	C	C	C	C	C	C		C	C		C	C	C	C	C	C	C				C		C	C		C	C	C	C	C	C	C	C		C	C	C	C		C	C	C	C	C	C	C	C	C	0	0	113	0
10-064351596-G	10			64351596	NCBI Build 30	64450689	NCBI Build 33	64650784	NCBI Build 34	64105705	NCBI Build 36	64173096	NCBI Build 37	64.1731	34.45	33.3004	33.33	rs13480625					A	A	A	A	A	A		A	A	A	A	A	A	A			A	A	A		A	A	A	A	A	A	A	A	A	A	A	A		A	A	A			A	A	A	A	A	A	A				A	A	A			A	A	A	A	A	A	G		A	A	A	A	A	A	A	A	A	A	A	A	A			A	A	A	A	A	A					A	A	A	A	A	A	A	A	A	A	A	A	A	A		A	A		A	A	A	A	A	A	A				A		A	A		A	A	A	A	A	A	A	A		A	A	A	A		A	A	A	A	A	A	A	A	A	113	1	0	0
10-066453624-M	10	66453624	MGSC v3	66088952	NCBI Build 30	66179274	NCBI Build 33	66460964	NCBI Build 34	65839496	NCBI Build 36	65906887	NCBI Build 37	65.9069	35.15	43.5004	38.98	rs3723140			C		C	C	C	C	C	C		T	C	C							C	C	C		C	C	C	C	C	C	T	T	T	T	T	C		C	C	C			C	C	C	C	C	C	C				T	T	C				C	C	C	C	C	C		T	C	C	C	C	C	C	C	C	C		C	C			C	C	C	C	T	C					C			C	T		T				T			C		T	T		T	C	C	C	C	C	C	C	C		C		C	C		C	T		C	C	C	C	T		C	C	C	C		C	C	C	C	C	C	C	C	C	0	0	84	18
10-067317776-G	10			67317776	NCBI Build 30	67390746	NCBI Build 33	67670109	NCBI Build 34	67011671	NCBI Build 36	67079062	NCBI Build 37	67.0791	35.5491	43.7263	39.2812	rs13480629					G	G	A	A	A	A		A	A	G	A	A	A	A			A	A	A		A	A	A	G	G	A	G	G	G	G	G	A		A	A	A			A	A	A	A	G	G	G				G	G	G			G	G		G	G	G	G		G	G	G	G	G	G	G	G	G	G	A	A	A			G	G	G		G	G					G	G	G	G	G	G	G	G	G	G	G	G	G	G		G	G		G	G	A	G	G	G	G			G	G		A	A		G	G	A	A	A	A	A	G		A	A		G		G	G	G	A	G	G	G	G	G	39	73	0	0
10-068091857-G	10			68091857	NCBI Build 30	68164793	NCBI Build 33	68442551	NCBI Build 34	67782604	NCBI Build 36	67849995	NCBI Build 37	67.85	36.1472	44.066	39.7098	rs13480634					G	G	G	G	G	G		G	G	G	G	G	G	G			G	G	G		G	G	G	G	G	G	G	G	G	G	G	G		G	G	G			G	G	G	G	G		G				G	G	A			G	G	G	A	A	A	A		G	G	G	G	G	G	G	G	G	A	G	G	G			G	G	G		G	G					G	G	G	G	G	A	G	A	A	G	G	G	A	G		A	A		A	A	G	A	G	G	G				G		G	G		A	G	G	G	G	G	G	G		G	G	G	G		G	G	G	G	A	G	A	G	A	19	93	0	0
10-070173090-M	10	70173090	MGSC v3	69827299	NCBI Build 30	69893235	NCBI Build 33	70173740	NCBI Build 34	69514948	NCBI Build 36	69582339	NCBI Build 37	69.5823	37.43	45.5918	41.12	rs3687255			T		T	T	T	T	T	T		T	T	T							T	T	T		T	T	T	T	T	T	G	G	G	G	G	T		T	T	T			T	T	T	T	G	G	G				G	G	G				T	T	T	T	T	T		T	T	T	T	G	T	T	T	T	T		T	T			T	T	T	T	T	T					T			T	T		T				T			T		T	T		T	T	T	T	T	T	T	T	T		T		T	T		T	G	T	T	T	T	T	G		T	T	T	T		T	T	T	T	T	T	T	G	T	0	15	0	88
10-070466216-N	10	70466216	MGSC v3	70111690	NCBI Build 30	70177626	NCBI Build 33	70457983	NCBI Build 34	69799191	NCBI Build 36	69866582	NCBI Build 37	69.8666	37.43	45.5918	41.12	rs3023942			A		A	A	A	A	A	A		A	A	G							A	A	A		A	A	A	A	G	A	G	G	G	G	G	A		A	A	A			A	A	A	A	G	G	G				G	G	G				G	G	A	A	A	A		A	A	A	A	G	G	A	G	G	A		A	A			G	G	G	A	G	G					G			G	A		A				A			G		A	A		A	A	A	G	G	G	A	G	G	G	G		A	A		A	G	A	G	A	A	A	G		G	G	G	A		G	A	A	A	G	A	G	G	G	59	45	0	0
10-070959209-G	10			70959209	NCBI Build 30	71025279	NCBI Build 33	71305626	NCBI Build 34	70646958	NCBI Build 36	70714406	NCBI Build 37	70.7144	37.55	45.6556	41.2116	rs13480646					A	A	A	G	G	G		G	G	G	G	G	G	G			G	G	G		G	G	G	G	G	G	G	G	G	G	G	G		G	G	G			G	G	G	G	G	G	G				G	G	G			G	G	G	G	G	G	G		G	G	G	G	G	G	G	G	G	G	G	G	G			G	G	G	G	G	G					G	G	G	G	G	G	G	G	G	G	G	G	G	G		G	G		G	G	G	G	G	G	G				G		G	G		G	G	G	G	G	G	G	G		G	G	G	G		G	G	G	G	G	G	G	G	G	3	111	0	0
10-072471838-G	10			72471838	NCBI Build 30	72556969	NCBI Build 33	72833058	NCBI Build 34	72175632	NCBI Build 36	72243080	NCBI Build 37	72.2431	37.55	45.8085	41.27	rs13480647					G	G	G	G	G	G		G	G	G	A	A	A	A			G	G	G		G	G	G	A	G	A	G	G	G	G	G	A		A	A	A			A	A	A	A	G	G	G				G	G	G			G	G	G	G	G	G	G		G	G	G	G	G	G	G	G	G	G	G	G	G			G	G	G		G	G					G	G	G	G	G	G	G	G	G	G	G	G	G	G		G	G		G	G	G		G	G	G			G	G		G	G		G	G	G	G	G	G	G	G		G	G	G	G		G	G	G	A	G	G	G	G	G	15	98	0	0
10-072928194-G	10			72928194	NCBI Build 30	73013247	NCBI Build 33	73289336	NCBI Build 34	72628622	NCBI Build 36	72696070	NCBI Build 37	72.6961	37.9055	46.5064	41.7717	rs13480648					A	A	A	T	T	T		T	T	T	T	T	T	T			T	T	T		T	T	T	A	T	T	T	T	T	T	T	T		T	T	T			T	T	T	T	T	T	T				T	T	T			T	T	T	T	T	T	T		T	T	T	T	T	T	T	T	T	T	T	T	T			T	T	T	T	T	T					T	T	T	T	T	T	T	T	T	T	T	T	T	T		T	T		T	T	T	T	T	T	T				T		T	T		T	T	T	T	T	T	T	T		T	T	T	T		T	T	T	T	T	T	T	T	T	4	0	0	110
10-073846536-G	10			73846536	NCBI Build 30	73933097	NCBI Build 33	74207417	NCBI Build 34	73546684	NCBI Build 36	73614132	NCBI Build 37	73.6141	38.45	47.718	42.54	rs13480651					C	C	C	T	T	T		T	C	C	C	C	C	C			T	T	T		C	T	T	C	C	C	C	C	C	C	C	C		C	C	C			C	C	C	C	C	C	C				C	C	C			C	C	C	C	C	C	C		C	C	C	C	C	C	C	C	C	C	T	T	C			C	C	C	C	C	C					C	C	C	C	C	C	C	C	C	C	C	C	C	C		C	C		C	C	T	C	C	C	T				C		T	C		C	C	T	C	T	T	T	C		C	C	C	C		C	C	C	C	C	C	C	C	C	0	0	96	18
10-074905108-G	10			74905108	NCBI Build 30	74983258	NCBI Build 33	75249804	NCBI Build 34	74591762	NCBI Build 36	74610791	NCBI Build 37	74.6108	38.791	47.9719	43.0152	rs13480654					G	G	G	G	G	G		G	G	G	A	A	A	A			G	G	G		G	G	G	G	G	A	G	G	G	G	G	G		G	A	A			G	G	G	G	G	G	G				G	G	G			G	G	G	G	G	G	G		G	G	G	G	G	G	G	G	G	G	G	G	G			G	G	G		G	G					G	G	G	G	G	G	G	G	G	G	G	G	G	G		G	G		G	G	G	G	G	G	G			G	G		G	G		G	G	G	G	G	G	G	G		G	G	G	G		G	G	G	G	G	G	G	G	G	7	107	0	0
10-076257179-G	10			76257179	NCBI Build 30	76332114	NCBI Build 33	76562085	NCBI Build 34	75903980	NCBI Build 36	75923009	NCBI Build 37	75.923	38.95	48.6622	43.29	rs13480656					A	A	A	G	G	G		G	G	A	A	A	A	A			G	G	G		G	G	G	A	A	A	A	A	A	A	A	A		A	A	A			A	A	A	A	A	A	A				A	A	A			A	A	A	A	A	A	A		A	A	A	A	A	A	A	A	A	A	G	G	G			A	A	A	A	A	A					G	G	G	G	A	A	A	A	A	A	A	A	A	G		A	A		A	A	G	A	A	A	G				A		A	A		A	A	G	A	G	G	G	A		G	G	A	A		A	A	A	A	A	A	A	A	A	87	27	0	0
10-077371167-G	10			77371167	NCBI Build 30	77443496	NCBI Build 33	77667973	NCBI Build 34	77000252	NCBI Build 36	77019281	NCBI Build 37	77.0193	39.66	51.8622	45.32	rs13480660					G	G	G	A	A	A		A	A	G	G	G	G	G			A	A	A		A	A	A	G	G	G	A	A	A	A	A	G		G	G	G			G	G	G	G	G	G	G				A	A	A			A	G	G	A	A	A	A		A	A	A	A	A	G	G	G	A	G	A	A	G			G	G	G	G	A	G					A	A	A	A	A	A	A	A	A	A	A	A	A	A		G	G		G	G	A	G	G	G	A				G		G	G		G	A	A	G	A	A	A	G		A	A	G	A		G	A	A	A	G	G	G	A	G	61	53	0	0
10-079915030-S	10											079915030	NCBI Build 37	79.915									G																G										G					G				A	G	G							G															G				G																																																		G																													1	10	0	0
10-083144168-M	10	83144168	MGSC v3	82573460	NCBI Build 30	82649121	NCBI Build 33	82879912	NCBI Build 34	82422665	NCBI Build 36	82455611	NCBI Build 37	82.4556	40.91	52.3408	46.17	rs3717445			G			G	G	G	G	G		G	G	G							G	G	G		G	G	G	G	G	C	G	G	G	G	G	C		C	C	C			C	C	C	C	G	G	G				G	G	G				G	G	G	G	G	G		G	G	G	G	G	G	G	G	G	G		G	G			G	G	G	C	G	G					G			G	G		G				G			G		G			G	G	G	G	C	G	G	G	G	G	G		C	G		G	G	G	G	G	G	G	C		G	G	G	G		G	G	G	G	C	G	G	G	C	0	87	15	0
10-084816271-M	10	84816271	MGSC v3	84246822	NCBI Build 30	84318824	NCBI Build 33	84546396	NCBI Build 34	84081534	NCBI Build 36	84114480	NCBI Build 37	84.1145	41.1555	53.8684	47.1012	rs4136858			A		A	A	G	G	G	G		G	G	G							G	G	G		G	G	G	G	G	A	G	G	G	G	G	A		A	A	A			A	G	G	G	G	G	G				G	G	G				G	G	G	G	G	G		G	G	G	G	G	G	A	G	G	G		G	G			G	G	G	A	G	G					G			G	A		A				A			G		G	G		G	G	G		G	G	G	G	G	G	G		G	G		G	G	G	G	G	G	G	G		A	A	G	G			G	G	G	G	G	A	G	G	17	85	0	0
10-086567143-M	10	86567143	MGSC v3	85924137	NCBI Build 30	86122537	NCBI Build 33	86349114	NCBI Build 34	85818394	NCBI Build 36	85851340	NCBI Build 37	85.8513	43.7885	55.0931	49.0038	rs3687328			T		T	T	C	C	C	C		C	C	C							C	C	C		C	C	C	C	C	T	C	C	C	C	C	T		T	T	T			T	C	C	C	C	C	C				C	C	C				C	C	C	C	C	C		T	T	C	C	T	C	T	C	C	C		C	C			T	T	T	T	C	C					C			C	C		C				C			C		C	C		C	C	C	C	C	C	C	C	C	C	C		C	C		C	C	C	T	C	C	C	C		T	T	C	C		C	C	C	C	C	C	C	T	C	0	0	83	21
10-086817590-G	10			86817590	NCBI Build 30	87098818	NCBI Build 33	87323988	NCBI Build 34	86779124	NCBI Build 36	86812070	NCBI Build 37	86.8121	45.34	55.6099	50.06	rs13480688					A	A	T	T	T	T		T	T	T	A	A	A	A			T	T	T		T	A	T		A	A	T	T	T	T	T	A		A	A	A			A				A	A	A				T	T	T			T	A	A	A	A	A	A		T	A	A	T	A	A	A	A	T	A			T			T	T	T	A	T	A					T	T	T	T	T	T	T	T	T	T	T	T	T	T			T		T	T	T	A	A	A	T				A		A	T		A	T	T	A	T	T	T	A		A	A	A	A		A	A	T	T	A				A	48	0	0	56
M-05799_1	10					87513136	NCBI Build 33	87738306	NCBI Build 34	87195092	NCBI Build 36	87228038	NCBI Build 37	87.228	45.59	55.7849	50.29	rs3089109		G		G	G	G	G	G	G	G		G	G	G					G	G	G	G		G	G	G	G	G	C		G		G	G	G	G	G	G	G	G		G	G	G	G	G	G	C	C	G	G	G	G	G	G					C	G	G		G				C	G		C	G	G	G	G			G			G		G		G	C			G	G				G	G									G	G	G		G	G	G	G		G		G			C	C		G	G	G	G	G	G						G		G	C	G	G	C		G		G		G	G	G	0	81	11	0
10-087690924-G	10			87690924	NCBI Build 30	87959570	NCBI Build 33	88184740	NCBI Build 34	87642707	NCBI Build 36	87675653	NCBI Build 37	87.6757	45.59	55.7849	50.29	rs13480692					T	T	C	C	C	C		C	C	C	T	T	T	T			C	C	C		C	C	C	T		T	C	C	C	C	C	T		T	T	T			T	T	T	T	T						C	C	C			C			T	T	T	T		C	T		C	T	T	T	T	C	C	T	T	C						T	C						C	C	C	C	C	C	C	C	C	C	C	C	C	C		T	C		C	T	C	C	T	T	C						T	C		T	C	C	T	C	C	C	T		T	T		C			C	C	C	T	T	T	T	T	0	0	57	44
10-089875395-N	10	89875395	MGSC v3	89174359	NCBI Build 30	89439033	NCBI Build 33	89652369	NCBI Build 34	89110843	NCBI Build 36	89143789	NCBI Build 37	89.1438	46.64	56.7849	51.39	rs3089366			C		C	C		T		T		T	T	C							T		T		T	C	T	C	C	C	C	C	C	C	C	C		C	C	C			C	C	C	C	C	C	C				C	C	T				C	C	C	C	C	C		C	C	T	T	C	C	C	T	T	C		C	C			C	C	C	C	T	C					T			T	C		C				C			T		T	T		T	C	T	C	C	T	T	C	C		C		T	T		C	C	T	C	T	T	T	C		C	C	C	C			C	C	C	T	T	C	T	T	0	0	66	33
10-091119681-M	10	91119681	MGSC v3	90418025	NCBI Build 30	90683023	NCBI Build 33	90887439	NCBI Build 34	90345911	NCBI Build 36	90378857	NCBI Build 37	90.3789	47.5718	56.9782	51.8928	rs3713441			T		T	T	G	G	G	G		G	G	G							G	G	G		G	G	G	G	G	T	G	G	G	G	G	T		T	T	T			T	G	G	G	T	G	G				G	G	T				G	G	G	G	G	G		G	T	G	T	T	G	G	T	T	G		G	T			G	G	G	T	T	G					G			G	G		G				G			G		T	G		G	G	G	G	T	G	G	G	G	G	G		T	G		G	G	G	G	G	G	G	G		T	T	G	G		T	G	G	G	T	G	G	G	T	0	77	0	27
10-092128703-M	10	92128703	MGSC v3	91427047	NCBI Build 30	91691490	NCBI Build 33	91892181	NCBI Build 34	91353482	NCBI Build 36	91386428	NCBI Build 37	91.3864	49.3463	57.1587	53.0653	rs3705913			A		A	A	G	G	G	G		A	G	G							G	G	G		G	G	G	G	G	G	G	G	G	G	G	G		G	G	G			G	G	G	G	G	G	G				G	G	G				G	G	G	G	G	G		G	G	G	A	G	G	G	A	G	A		G	G			G	G	G	G	G	G					G			G	G		G				G			G		G	A		A	A	G	G	G	G	A	G	G		G		A	A		A	G	G	G	G	G	G	G		G	G	G	G		A	G	G	G	A	G	G	A	A	18	85	0	0
10-093476458-N	10	93476458	MGSC v3	92772250	NCBI Build 30	93037141	NCBI Build 33	93237832	NCBI Build 34	92695303	NCBI Build 36	92728249	NCBI Build 37	92.7282	50.4261	59.8266	54.8614	rs4228405			C		C	C	C	C	C	C		C	C	C							C	C	C		C	C	C	C	C	T	C	C	C	C	C	T		T	T	T			T	C	C	C	C	C	C				C	C	C				T	T	C	C	C	C		T	T	C	C	T	T	C	C	C	C		C	C			C	C	C	T	C	T					C			C	T		T				T			C		T			C	C	C	C	C	C	C	C	C		T		C	C		C	C	C	C	C	C	C	C		C	C	T	C		C	C	C	C	C	C	C	C	C	0	0	82	20
10-094049193-M	10	94049193	MGSC v3	93346216	NCBI Build 30	93604181	NCBI Build 33	93804872	NCBI Build 34	93261328	NCBI Build 36	93294274	NCBI Build 37	93.2943	51.0635	60.6305	55.5118	rs3704566			C		C	C	C	C	C	C		T	C	C							C	C	C		C	C	C	C	C		C	C	C	C	C	T		T	T	T			T	C	C	C	T	T	T				C	C	C				T	T	C	C	C	C		T	C	C	C	T	T	C	C	C	C		C	T			T	T	T	T	C	T					C			C	T		T				T			C		T	C		C	C	C	T	T	C	C	T	T		T		C	T		C	C	C	C	C	C	C	C		C	C	T	C		T	C	C	C	C	C	C	C	C	0	0	70	32
10-097477878-G	10			97477878	NCBI Build 30	97729195	NCBI Build 33	97929214	NCBI Build 34	97377664	NCBI Build 36	97410610	NCBI Build 37	97.4106	53.5652	61.9469	57.405	rs13480723					C	C	C	C	C	C		C	C	C	T	T	T	T			C	C	C		C	C	C	C	C	C	C	C	C	C	C	T		T	T	T			T	C	C	C	C	C	C				C	C	C			C	C	C	C	C	C	C		C	C	C	C	T	C	C	C	C	C	C	C	C			C	C	C	T	C	C					C	C	C	C	C	C	C	C	C	C	C	C	C	C		C	C		C	C	C	C	C	C	C			C	C		C	C		C	C	C	C	C	C	C	C		C	C	C	C		C	C	C	C	C	C	C	C	C	0	0	104	11
10-099683776-N	10	99683776	MGSC v3	98980390	NCBI Build 30	99231404	NCBI Build 33	99430267	NCBI Build 34	98879865	NCBI Build 36	98912811	NCBI Build 37	98.9128	54.3447	62.7754	58.204	rs4228444			C		C	C	C	C	C	C		G	G	G							C	C	C		C	G	C	C	G	G	G	G	G	G	G	C		C	C	C			C	C	C	C	G	C	C				G	G	C				C	C	C	C	C	C		C	G	G	C	C	C	C	G	C	C		C	G			C	C	C	C	C	C					G			G	C		C				C			G		G	C		C	C	C		G	G	G	C	C		C		G	G		G	G		C	G	G	G	G		C	C	C	G		C	G	G	G	G	G	G	C	G	0	41	60	0
10-100345477-M	10	100345477	MGSC v3	99641926	NCBI Build 30	99892920	NCBI Build 33	100096389	NCBI Build 34	99544486	NCBI Build 36	99577432	NCBI Build 37	99.5774	54.48	63.0954	58.44	rs3710293			T		T	T	T	T	T	T		C	C	C							T	T	T		T	C	T	T	C	C	C	C	C	C	C	T		T	T	T			T	T	T	T	C	T	T				C	C	T				C	T	T	T	T	T		T	C	C	T	T	T	T	C	T	T			C			T	T	T	T	T	T					C			C	T		T				T			C		C	T			T	T	C	C	C	C	C	C		T		C	C		C	C	T	T	C	C	C	C		T		T	C		C	C	C	C	C	C	C	T	C	0	0	46	54
10-099701075-S	10											099701075	NCBI Build 37	99.7011									C																C															C				T	C	T							C															C																																																						C																													0	0	7	2
10-103158653-M	10	103158653	MGSC v3	102456926	NCBI Build 30	102715784	NCBI Build 33	102922417	NCBI Build 34	102438183	NCBI Build 36	102471129	NCBI Build 37	102.471	57.04	64.4646	60.33	rs3716716			G		G	G	G	G	G	G		T	T	T							G	G	G		G	T	G	G	T	T	G	G	G	G		T		T	T	T			T	G	G	G	G	T	T				G	G	G				T	T	G	G	G	G		G	G	T	G		T	G	T	G	G		G	G			G	G	G	T	G	T					T			T	G		G				G			T		G			G	T	G	T	G	G	T	T	T		T		T	T		G	G	G	G	T	T	T	G		G	G	T	G		T	G	G	G	T	T	T	G	T	0	60	0	40
10-104037626-M	10	104037626	MGSC v3	103328015	NCBI Build 30	103586906	NCBI Build 33	103793539	NCBI Build 34	103308959	NCBI Build 36	103341905	NCBI Build 37	103.342	57.04	65.8575	61.18	rs3655579			T		T	T	T	G	G	G		T	T	T							G	G	G		G	T	G	T	T	T	T	T	T	T	T	T		T	T	T			T	T	T	T	T	G	G				T	T	G				G	G	G	G	G	G		T	T	T	G	T	G	T	T	G	T		T	T			T	T	T	T	G	G					T			T	T		T				T			T		T	T		T	T	G	G	G	G	G	G	G	G	G		G	T		T	T	G	G	T	T	T	T			G	G	T		G	T	T	T	G	G	G	G	G	0	42	0	61
10-104421175-G	10			104421175	NCBI Build 30	104679503	NCBI Build 33	104896261	NCBI Build 34	104408870	NCBI Build 36	104441816	NCBI Build 37	104.442	57.04	65.8575	61.18	rs13480744					T	T	T	C	C	C		T	T	T	T	T	T	T			C	C	C		C	T	C	C	T	T	T	T	T	T	T	T		T	T	T			T	T	T	T	T	C	C				T	T	C			T	C	C	C	C	C	C		T	T	T	T	T	C	T	C	C	T	T	T	T			T	T	T	T	C	C					T	T	T	T	T	T	T	T	T	T	T	T	T	T		C	T		T	T	C	C	C	C	T			C	C		T	T		T	T	C	T	T	T	T	T		C	C	C	T			T	T	T	T	T	T	T	T	0	0	34	80
10-105415775-G	10			105415775	NCBI Build 30	105674831	NCBI Build 33	105893086	NCBI Build 34	105404705	NCBI Build 36	105437651	NCBI Build 37	105.438	57.46	65.9575	61.48	rs13480749					G	G	G	G	G	G		C	G	C	C	C	C	C			G	G	G		G	C	G	C	C	C	G	G	G	G	G	C		C	C	C			C	C	C	C	C	C	C				G	G	C			G	C	C	G	G	C	C		G	G	C	G	C	C	G	C	C	G	C	C	G			G	G	G	C	C	C					C	C	C	C	G	G	G	G	G	C	G	G	G	C		C	C		C	C	G		C	C	C				C		C	C		G	G	G	G	G	G	G	G		G	G	C	G		C	G	G	G	C	C	C	C	C	0	54	59	0
10-107333522-M	10	107333522	MGSC v3	106620494	NCBI Build 30	106878678	NCBI Build 33	107091633	NCBI Build 34	106608140	NCBI Build 36	106641086	NCBI Build 37	106.641	57.774	67.0022	62.0798	rs3654717			T		T	T	T	T	T	T		C	T	C							T	T	T		T	C	T	C	C	C	T	T	T	T	T	C		C	C	C			C	C	C	C	C	C	C				T	T	C				C	C	T	T	T	T		T	T	C	C	C	C	T	C	C	C			C			T	T	T	C	C	C					C			C	T		T				T			C		C	C		C	C	T	C	C	C	C	C	C		C		C	C		T	T	T	C	C	C	C	T		C	C	C	T		C	T	T	T	C	C	C	C	C	0	0	60	42
10-107789430-G	10			107789430	NCBI Build 30	108040374	NCBI Build 33	108247638	NCBI Build 34	107764907	NCBI Build 36	107797853	NCBI Build 37	107.798	58.0759	68.0064	62.6563	rs13480757					A	A	A	A	A	A		A	A	A	G	G	G	G			A	A	A		A	A	A	A	A	G	A	A	A	A	A	G		G	G	G			G	A	A	G	A	A	A				A	A	A			A	A	A	A	A	A	A		A	A	A	A	A	A	A	A	A	A	G	G	A			A	A	A	G	A	A					A	A	A	A	A	A	A	A	A	A	A	A	A	A		A	A		A	G	A	A	A	G	G			A	A		G	A		A	A	A	A	G	G	G	A		G	G	A	A		A	A	A	A	G	G	A	G	G	88	27	0	0
10-108166251-G	10			108166251	NCBI Build 30	108416966	NCBI Build 33	108624230	NCBI Build 34	108141903	NCBI Build 36	108174849	NCBI Build 37	108.175	58.1742	68.3337	62.8441	rs6243755					C	C	C	C	C	C		T	C	T	T	T	T	T			C	C	C		C	T	C	C	C	T	C	C	C	C	C	T		T	T	T			T	T	T	T	C	C	C				C	C	C			C	C	C	C	C	C	C		C	C	C	C	C	C	C	T	C	C	T	T	C			C	C	C	T	C	C					T	T	T	T	C	C	C	C	C	C	C	C	C	T		T	C		C	T	C	C	T	T	C			C	C		C	T		C	C	C	C	T	T	T	C		T	T	C	C		C	C	C	C	C	C	C	C	C	0	0	80	35
10-110050295-G	10			110050295	NCBI Build 30	110307014	NCBI Build 33	110307014	NCBI Build 33	110019419	NCBI Build 36	110052365	NCBI Build 37	110.052	58.57	70.036	63.72	rs13480761					G	G	G	A	A	A		G	G	G	G	G	G	G			A	A	A		G	G	A	G	G	G	G	G	G	G	G	G		G	G	G			G	G	G	G	G	A	A				G	G	G			G	A	A	A	A	A	A		G	G	G	G	A	A	G	A	A	G	G	G	A			G	G	A	G	A	A					G	G	G	G	G	G	G	G	G	G	G	G	G	G		G	G		G	G	A	A	G	G	G			A	A		G	G		G	G	A	A	G	G	G	G		G	G	A	A			G	G	G	G	G	A	G	G	32	82	0	0
10-110502457-G	10			110502457	NCBI Build 30	110774746	NCBI Build 33	110692350	NCBI Build 34	110473608	NCBI Build 36	110506554	NCBI Build 37	110.507	58.7398	70.4092	64.0134	rs13480764					A	A	A	T	T	T		A	A	A	A	A	A	A			T	T	T		A	A	T	A	A	A	A	A	A	A	A	A		A	A	A			A	A	A	A	A	T	T				A	A	A			A	T	T	T	T	A	A		A	A	A	A	T	T	A	A	A	A	A	A	A			T	T	T	A	A	T					A	A	A	A	A	A	A	A	A	A	A	A	A	A		T	A		A	A	T	T	T	T	A			T	T		A	A		A	A	T	T	A	A	A	A		A	A	T	T		T	A	A	A	A	A	T	A	A	83	0	0	32
10-111395290-G	10			111395290	NCBI Build 30	111665505	NCBI Build 33	111583109	NCBI Build 34	111287511	NCBI Build 36	111320457	NCBI Build 37	111.32	59.67	70.8688	64.74	rs13480766					C	C	C	C	C	C		C	C	C	C	C	C	C			C	C	C		C	C	C	C	C	C	C	C	C	C	C	C		C	C	C			C	T	T	C	C	C	C				C	C	T			T	C	C	C	C	T	T		C	C	C	C	C	C	C	T	T	C	C	C	T			C	C	C	C	T	C					C	C	C	C	T	T	T	T	T	T	T	T	T	C		T	C		C	C	C	C	C	C	C				C		T	C		C	C	C	C	T	T	T	C		T	T	C	C		C	C	C	C	T	T	T	T	T	0	0	83	31
10-113034664-G	10			113034664	NCBI Build 30	113177618	NCBI Build 33	113077838	NCBI Build 34	112803963	NCBI Build 36	112836909	NCBI Build 37	112.837	60.29	71.0797	65.18	rs13480769					T	T	T	G	G	G		G	G	G	G	G	G	G			G	G	G		G	G	G	G	G	G	T	T	T	T	T	G		G	G	G			G	G	G	G	G	G	G				T	T	G			G	G	G	G	G	T	T		G	G	T	G	G	G	G	G	G	G	G	G	T			G	G	G	G	G	G					G	G	G	G	G	G	G	G	G	G	G	G	G	G		G	G		G	G	G	G	G	G	G				G		G	G		T	G	G	G	G	G	G	T		G	G	G	T		G	G	G	G	G	G	G	G	G	0	97	0	17
10-113842964-G	10			113842964	NCBI Build 30	113986816	NCBI Build 33	113886430	NCBI Build 34	113615098	NCBI Build 36	113648044	NCBI Build 37	113.648	60.774	71.4528	65.6479	rs13480771					G	G	G	A	A	A		G	A	G	G	G	G	G			A	A	A		G	G	G	G	G	G	G	G	G	G	G	G		G	G	G			G	G	G	G	G	A					G	G	G			G	A	A	A	A	G	G		G	G	G	G	A	A	G	G	G	G	G	G	G			A	A	A	G	G	A					A	A	A	A	G	G	G	G	G	G	G	G	G	A		G	G		G	G	A	A	G	G	G			A	A		G	G		G	G	A	A	G	G	G	G		G	G	A	G			G	G	G	A	A	A	A	A	35	78	0	0
10-115062433-M	10	115062433	MGSC v3	114489946	NCBI Build 30	114633507	NCBI Build 33	114533121	NCBI Build 34	114261282	NCBI Build 36	114294228	NCBI Build 37	114.294	61.8106	72.9231	66.8532	rs3713628			C		C		C	T	T	T		T	T	T							T	T	T		T	T	T	T	T	T	T	T	T	T	T	T		T	T	T			T	T	T	T	T	C	T				T	T	T				C	T	T	T	T	T		T	T	T	C	T	C	T	T	T	T			T			C	C	C	T	T	C					T			T	T		T				T			T		T	T		T	T	T	T	T	T	T	C	C		T		T	T		T	T	T	T	T	T	T	T		T	T	T	C		T	T	T	T	T	T	T	C	T	0	0	15	86
10-117629082-M	10	117629082	MGSC v3	117058206	NCBI Build 30	117190262	NCBI Build 33	117083323	NCBI Build 34	116797981	NCBI Build 36	116830927	NCBI Build 37	116.831	66.87	75.4922	70.78	rs3670118			G		G	G	G	G	G	G		A	G	A							G	G	G		G	G	G	G	A	A	G	G	G	G	G	A		A	A	A			A	A	A	G	G	G	A				G	G	A				A	G	A	A	G	G		A	A	A	A	G	A	A	G	G	G		G	A			G	G	G	A	G	G					G			G	A		A				A			G		A	A		A	G	G	G	G	G	G		G	G	G		A			A	G	G	G	G	G	G	G		A	A	G	A			G	A	A	G	A	A	A	G	40	61	0	0
10-118296009-M	10	118296009	MGSC v3	117725133	NCBI Build 30	117857189	NCBI Build 33	117747113	NCBI Build 34	117455319	NCBI Build 36	117489382	NCBI Build 37	117.489	67.942	75.67	71.3517	rs3693293			G		G	G	G	G	G	G		C	G	C							G	G	G		G	G	G	G	C	C	G	G	G	G	G	C		C	C	C			C	C	C	G	C	C	C				G	G	C				C	C	C	C	G	G		G	G	C	C	C	C	G	C	G	G			C			C	C	C	C	G	C					G			G	C		C				C			G		C	C		C	C	G	C	C	C	G	C			C		C	C		G	G	G	G	G	G	G	G		C		C	C		C	G	C	C	G	G	G	G	G	0	50	50	0
10-118769726-M	10	118769726	MGSC v3	118103850	NCBI Build 30	118235906	NCBI Build 33	118125830	NCBI Build 34	117950370	NCBI Build 36	117984433	NCBI Build 37	117.984	68.49	75.7033	71.59	rs3151132			A		A	A	A	A	A	A		A	A	C							A	A	A		A	A	A	A	C	C	A		A	A	A	C		C	C	C			C	C	C	A	A	C	C				A	A	A				C	C	A	A	A	A		A	A	C	C	A	C	A	C	A	A		A	A			C	C	C	C	A	C					A			A	C		C				C			A		C	A		A	A	A	C			A	C	C		C		C	A		C	A	A	A	A	A	A	A		C	C	C	C		C	A	C	C	A	A	A	A	A	60	0	40	0
10-120289167-M	10	120289167	MGSC v3	119619351	NCBI Build 30	119755347	NCBI Build 33	119644301	NCBI Build 34	119469663	NCBI Build 36	119503659	NCBI Build 37	119.504	69.62	77.426	73.0702	rs3674646			A		A	A	A	G	G	G		A	G	A							G	G	G		G	A	A	G	G	A	A	A	A	A	A	A		A	A	A			A	G	G	A	G	A	A				A	A	A				A	A	G	G	G	G		G	G	G	G	G	A	A	A	A	G			A			A	A	G	A	A	A					G			G	A		A				A			G		A	A		A	G	G	A	G	G	G	A	A	G	G		A	A		G	G	G	G	G	G	G	A		G	G	A	G		A	G	G	G	A	G	A	G	A	54	49	0	0
10-121549764-M	10	121549764	MGSC v3	120871375	NCBI Build 30	121015944	NCBI Build 33	120930371	NCBI Build 34	120677176	NCBI Build 36	120711172	NCBI Build 37	120.711	70.9336	78.552	74.2983	rs3653850			G		G	G	G	A	A	A		G	G	A							A	A	G		A	G	G	G	G	G	G	G	G	G	G	G		G	G	G			G	G	G	G	G	G	G				G	G	A				G	G	G	G	A	A		G	G	G	A	A	G	G	G	G	G			G			G	G	G	G	G	G					G			G	G		G				G			G		G	G		G	G	G	G	A	A		G	G	A	A		G	G		G	G	G	A	G	G	G	G		G	G	G	G		G	G	G	G	A	A	G	G	A	20	82	0	0
10-121868277-S	10											121868277	NCBI Build 37	121.868									G																G										G					G				A	G	A							G															G				G																																																		G																													2	9	0	0
10-123089825-M	10	123089825	MGSC v3	122437156	NCBI Build 30	122580882	NCBI Build 33	122493207	NCBI Build 34	122205649	NCBI Build 36	122239645	NCBI Build 37	122.24	73.4885	79.1054	75.9067	rs3693721			T		T	T	T	G	G	G		G	G	G							G	G	G		G		T	T	G	G	G	G	G	G		G		G	G	G			G	G	G	G	G	G	G				G	G	G				G	G	G	G	G	G		T	T	G	T	G	G		G	G	T		G	G					G	G	G	G					G			G	G						G			G		T			T	T	G		G	G	G	G	G		G		G	G		G	G	G	G	G	G	G	G		G	G	G	G		G	G	G	G	G	T	G	G	G	0	81	0	14
10-125071850-M	10	125071850	MGSC v3	124418797	NCBI Build 30	124560538	NCBI Build 33	124471489	NCBI Build 34	124182091	NCBI Build 36	124216087	NCBI Build 37	124.216	75.53	81.3839	77.93	rs3693474			G		G	G	G	A	A	A		A	A	A							A	A	G		A	G	G	G	A	A	A	A	A	A	A	G		G	G	G			G	G	G	G	G	A	A				A	A	A				G	G	G	G	A	G		G	G	A	A	A	G	G	A	A	G			A			G	G	G	G	A	G					G			G	G						G			G		A	A		A	G	G	G	A	A	G	G	G		G		G	A		G	A	G	A	A	A	A	A		A	A	A	G		G	A	A	G	G	A	A	G	A	49	52	0	0
10-127241589-M	10	127241589	MGSC v3	126605953	NCBI Build 30	126713661	NCBI Build 33	126624612	NCBI Build 34	126294664	NCBI Build 36	126328771	NCBI Build 37	126.329	76.5	82.971	79.11	rs4136978			A		A	A	A	G	G	G	A	A	G	G							G	G	G		G	A	A	A	A	A	A	A	A	A	A	G		G	G	G			G	G	G	A	A	A	A				A	A	G				A	G	G	G	G	G		G	G	A	G	A	G	G	G	G	A			G			G	G	G	G	A	G					A			A	G						G			A		A	A		A	G	G	G	A	G	A	A	A		G		A	G		A	A	G	G	G	G	G	A		A	A	G	A		G	A	A	G	G	G	G	G	G	46	56	0	0
10-128109621-M	10	128109621	MGSC v3	127473985	NCBI Build 30	127579076	NCBI Build 33	127191231	NCBI Build 34	126857542	NCBI Build 36	126891649	NCBI Build 37	126.892	77.13	82.971	79.54	rs3676616			C		C	C	C	T	T	T		C	C	C							T	T	C		T		C	C	T	C	T	T	T	T	T	C		C	C	C			C	C	C	C	T	T	T				T	T	T				C	C	C		C	C		C	C	T	C	T	C	C	T	T	C			C			C	C	C	C	C	C					T			T	C		C				C			T		C	C		C	C	C	T	T	T	T	T	T		C		T	C		C	C	C	T	C	C	C	T		C		C	C		T	C	C	C	T	C	C	C	T	0	0	62	37
10-128874353-N	10	128874353	MGSC v3	128234676	NCBI Build 30	128337313	NCBI Build 33	127946868	NCBI Build 34	127612997	NCBI Build 36	127647104	NCBI Build 37	127.647	81.65	83.346	82.28	rs3676330			A		A	A	A	A	A	A		A	T	T							A	A	T		A	A	A	A	T	A	A	A	A	A	A	T		T	T	T			T	T	T	A	A	A	A				A	A	A				A	A	T	T	T	T		T	T	A	T	A	A	T	A	A	A		A	T			A	A	A	T	A	A					T			T	A		A				A			T		A			A	A	T	A	A	A	A	A	A	A	A		A	T		T	A	T	A	T	T	T	A		A	A	A	A		A	A	A	T	A	A	A	T	A	70	0	0	33
10-129117100-M	10	129117100	MGSC v3	128477779	NCBI Build 30	128579898	NCBI Build 33	128189952	NCBI Build 34	127856081	NCBI Build 36	127890188	NCBI Build 37	127.89	81.95	83.346	82.48	rs3719409			A		A	A	A	A	A	A	G	A	G	G							A	A	G		A	A	A	A	G	G	A	A	A	A	A	G		G	G	G			G	G	G	G	G	G	G				A	A	G				G	G	G	G	G	G		G	G	A	G	G	G	G	A	G	A		G	G			G	G	G	G	A	G					G			G	G		G				G			G		G	G		G	G	G	G	G	G	A	G	G		G		A	G		G	G	G	A	G	G	G	A		A	A	G	G		G	A	A	G	G	G	G	G	G	33	71	0	0
11-004367508-M	11	4367508	MGSC v3	4383867	NCBI Build 30	4403518	NCBI Build 33	4403518	NCBI Build 34	4408733	NCBI Build 36	4408733	NCBI Build 37	4.40873	0	0.3	0.2	rs3659787			A		A	A	A	A	A	A		A	A	A							A	A	A		A	G	A	A	A	A	A	A	A	A	A	A			A	G	A		A	A	A	A	A	A	A				A	A	A				A	A	A	A	A	A		A	A	A	A	A	A	A	A	A	A		A	A			A	A	A		A	A					A			A	A		A				A			A		A			A	A	A		A	A	A	A	A		A		A	A		A	A	A	A	A	A	A	A		A	A	A	A		A	A	A	A	A	A	A	A	A	98	2	0	0
11-005661856-N	11	5661856	MGSC v3	5661906	NCBI Build 30	5679435	NCBI Build 33	5679435	NCBI Build 34	5684650	NCBI Build 36	5684650	NCBI Build 37	5.68465	1.09	2.9	1.91	rs4222040			A		A	A	A	A	A	A		A	A	A							A	A	A		A	T	A	A	T	T	T	T	T	T	T	T		T	T	T			T	T	T	T	A	T	T				A	T	T				T	T	T	T	T	T		T	T	T	A	T	T	T	A	A	A		T	A			T	T	T		A	T					A			A	A		A				A			T		A			T	A	A	T	T	T	A		T		A		A	A		A	T	A	A	A	A	A	T		T	T	T	T		T	A	T	T	T	T	A	T	T	44	0	0	56
11-007030169-S	11											007030169	NCBI Build 37	7.03017									A																A										A					A				G	A	G							A															A				A																																																																															8	2	0	0
11-008353761-M	11	8353761	MGSC v3	8528014	NCBI Build 30	8346667	NCBI Build 33	8346667	NCBI Build 34	8351877	NCBI Build 36	8351877	NCBI Build 37	8.35188	1.34764	4.69695	2.96764	rs3685325			C		C	C	C	G	G	G		G	G	G							G	G	C		G	G	C	G	C	G	G	G	G	G	G	G		G	C	C			G	C	C	G	C	C	G				C	C	C				G	G	C	C	C	C		C	C	C	C	C	C	C	C	G	G		G	G			C	C	C	C	G	C					G			G	G		G				G			G		C	C		C	C	C	C	G	G	G		G		G		G	G		G	G	G	G	G	G	G	G		C	C	G	C		G	C	C	C	C	G	C	C	C	0	53	49	0
M-08924_1	11					8396987	NCBI Build 33	8396987	NCBI Build 34	8402197	NCBI Build 36	8402197	NCBI Build 37	8.4022	1.72	4.97167	3.29	rs3088673		A		A	A	A	A	A	A	A		C	C	C					A	A	C	C		C	C	C	C	C	C		C		C	C	C	C	C	C	A	A		A	C	A	A	C	A	A	C	A	A	A	A	A	C					C	A	A		A				A	A		C	A	A	C	C			C			C		A		C	C	C	A	C	C				C	C									C	C	A		A	C	A	C	C	A		C				C		C	C	A	C	C	C						C		C	C	A	A	C		C		C		C	A	C	39	0	55	0
11-009504097-M	11	9504097	MGSC v3	9655371	NCBI Build 30	9474024	NCBI Build 33	9474024	NCBI Build 34	9479234	NCBI Build 36	9479234	NCBI Build 37	9.47923	2.15	6.12679	4.09	rs3703920			G		G	G	G	A	A	A		A	A	A							A	A	A		G	A	A	A	G	A	A	A	A	A	A	G		G	G	G			G	G	G	A	G	A	A				G	G	A				G	G	G	G	G	G		G	G	G	G	G	A	A	A	A	A			A			A	A	G	G	A	G					A			A	A		A				A			G		G	G		G	G	A	G	G	A	A	A	A		G		A	A		A	A	A	A	A	A	A	G		G	G	G	G		G	G	G	G	A	A	A	A	A	55	47	0	0
11-011378766-M	11	11378766	MGSC v3	11530178	NCBI Build 30	11348831	NCBI Build 33	11348831	NCBI Build 34	11354041	NCBI Build 36	11354041	NCBI Build 37	11.354	2.94024	6.75537	4.7828	rs3723733			A		A	A	A	A	A	A		A	A	A							A	A	G		A	A	G	A	A	A	A	A	A	A	A	G		G	G	G			G	G	G	A	G	G	G				A	A	G				G	G	A	A	A	A		G	G	A	A	A	G	G	G	A	A		A	G			G	G	A	G	A	G					A			A	A		A				A			A		A	A		A	A	G	G	G	G	A	G	G		G		A	A		A	A	A	A	A	A	A	G		A	A	G	A		G	A	A	A	G	G	G	G	G	63	40	0	0
11-012224593-M	11	12224593	MGSC v3	12374383	NCBI Build 30	12188090	NCBI Build 33	12188090	NCBI Build 34	12193300	NCBI Build 36	12193300	NCBI Build 37	12.1933	3.49	7.71251	5.52	rs3663826			A		A	A	A	G	G	G		G	G	G							G	G	A		A	G	A	G	A	G	G	G	G	G	G	A		A	A	A			A	A	A	A	G	A	A				A	A	A				G	G	A	A	G	A		A	A	A	A	A	G	A	A	G	G		A	A			G	G	A	A	G	G					G			G	G		G				G			G		A	G		G	A	A	G	A	A	G	A	A		G		G	G		G	G	G	G	G	G	G	G		A	A	G	A		G	A	A	A	A	A	A	G	A	52	51	0	0
11-013513931-M	11	13513931	MGSC v3	13647569	NCBI Build 30	13459831	NCBI Build 33	13459831	NCBI Build 34	13465040	NCBI Build 36	13465040	NCBI Build 37	13.465	4.61	7.82679	6.15	rs3705394			G		G	G	G	A	A	A		A	A	A							A	A	G		G	A	G	A	G	A	A	A	A	A	A	G		G	G	G			G	G	G	G	A	G	G				G	G	G				G	G	G	G	A	G		G	G	A	G	G	G	G	A	A	A		G	G			G	G	G		A	G					A			A	A		A				A			A		G	A			G	G	G	A	A	A	G	G		G		A	A		A	A	A	A	A	A	A	A		A		G	G		G	G	A	A	A	G	A	A	A	50	50	0	0
11-014316331-M	11	14316331	MGSC v3	14449910	NCBI Build 30	14262172	NCBI Build 33	14262172	NCBI Build 34	14267381	NCBI Build 36	14267381	NCBI Build 37	14.2674	4.61	8.05179	6.25	rs3685856			T		T	T	T	C	C			T	C	C							C	C	T		T		T	T	C	T	T	T	T	T				C	C	C			C	C	C	T	C	T	T				T	T	T				T	T	T	T	C	T		T	C	T	T		T	T	C	T	C		T	T			T	T	T		T	T					T			T	C		C				C			T		T			C	C	T	T	T	T	C	T	T		T		C	T		C	T	C	C	T	T	T	T		T	T	T	T		T	T	T	T	T	T	T	C	T	0	0	29	67
11-014984030-M	11	14984030	MGSC v3	15085836	NCBI Build 30	14898098	NCBI Build 33	14898098	NCBI Build 34	14903307	NCBI Build 36	14903307	NCBI Build 37	14.9033	4.94	8.3018	6.68	rs3703198			T		T	T	T	T	T	T		T	T	T							T	T	T		T	T	T	T	T	T	T	T	T	T	T	C		C	C	C			C	C	C	T	T	T	T				T	T	T				T	T	T	T	T	T		T	C	C	T		T	T	T	T	T		T	C			T	T	T		T	T					T			T	T		T				T			T		C	T		T	C	T	T	C	T	T	T	T		T		T	T		C	T	T	T	T	T	T	T		C	C	T	T		T	C	C	C	T	C	T	T	T	0	0	20	81
11-016263012-M	11	16263012	MGSC v3	16364495	NCBI Build 30	16176757	NCBI Build 33	16175981	NCBI Build 34	16181190	NCBI Build 36	16181190	NCBI Build 37	16.1812	5.71	8.75358	6.91	rs3689494			C		C	C	C	T	T	T		T	C	C							T	T	C		C	T	C	C	C	T	T	T	T	T	T	C		C	C	C			C	C	C	C	T	T	T				C	C	C				T	T	C	C	T	C		T	C	C	C	C	T	C	T	T	T		C	T			T	T	T	C	T	T					C			C	C		C				C			C		C	T			C	C	T	T	C	T	T	T		T		T	T		C	T	T	T	C	C	C	C		C	C	T	C			C	C	C	C	T	C	T	C	0	0	56	45
11-017386598-G	11			17386598	NCBI Build 30	17200631	NCBI Build 33	17199855	NCBI Build 34	17205064	NCBI Build 36	17205064	NCBI Build 37	17.2051	6.28	9.96663	7.77	rs6241642					G	G	G	G	G	G		A	G	G	G	G	G	G			G	G	G		A	G	G	A	A	A	A	A	A	A	A	G		G	G	G			G	G	G	G	A	G	G				A	A	G			G	A	A	A	A	G	A		A	A	G	A	G	A	A	A	A	G	G	G	A			A	A	A	G	A	A					G	G	G	G	G	G	G	G	G	G	G	G	G	G		A	G		G	A	G	G	G	A	G				A		G	A			A	G	G	A	A	A	A		A	A	A	A		G	A	G	G	G	G	A	G	G	47	66	0	0
11-018193982-G	11			18193982	NCBI Build 30	18007840	NCBI Build 33	18007064	NCBI Build 34	18012274	NCBI Build 36	18012274	NCBI Build 37	18.0123	6.48374	10.7833	8.25	rs13480895					C	C	C	T	T	T		T	C	C	T	T	T	T			T	T	C		T	T	C	T	T	C	C	C	C	C	C	T		T	T	T			T	T	T	C		T	T				T	T	C			C	T	T	C	C	T	C		C	C	C	C	T	T	C	T	T	T	C	C	C			T	T	T	T	C	T					C	C	C	C	C	T	T	T	C	T	C	C	C	T		T	T		T	C	C	T	T	T	T				T		T	T		T	C	T	T	T	T	T	T		T	T	T	T		T	T	C	C	T	T	T	T	T	0	0	42	71
11-019956728-M	11	19956728	MGSC v3	20061462	NCBI Build 30	19875244	NCBI Build 33	19874468	NCBI Build 34	19879677	NCBI Build 36	19879677	NCBI Build 37	19.8797	8.09	12.9933	10.07	rs3707185					G	G	G	A	A	A	G	G	G	G							A	A	A		A	A	A	A	A	G	G	G	G	G	G	A		A	A	A			A	A	A	G	G	G	G				A	A	G				G	G	G	G	A	G		G	A	A	A	A	G	A	A	A	A		G	A			G	G	G		G	G					A			A	G		A				G			A		G	A		A	G	A		A	A	G	G	G		G		G	G		A	G	A	A	A	A	A	G		A	A	G	A		G	A	A	A	A	G	G	A	A	54	47	0	0
M-05727_1	11					20848871	NCBI Build 33	20848095	NCBI Build 34	20853304	NCBI Build 36	20853304	NCBI Build 37	20.8533	9.75	14.1333	11.48	rs3023251		C		C	C	C	C	T	T	T		C	C	C					T	T	C	C		C	C	C	C	T	T		C		C	C	C	T	T	T	T	T		T	C	T	T	C	T	T	T	C	C	C	C	C	C					T	C	C		C				T	T		T	T	C	T	C			C			T		T		C	T	T	T	C	C				C	C									C	T	C		C	T	T	T	T	C		C				T		C	C	C	C	C	C						C		T	T	C	T	T		C		C		T	C	C	0	0	54	40
11-021040136-S	11											021040136	NCBI Build 37	21.0401									G																G										G					G				A	G	A							G															G				G																																																																															2	8	0	0
11-022864828-N	11	22864828	MGSC v3	22919359	NCBI Build 30	22732501	NCBI Build 33	22731725	NCBI Build 34	22736934	NCBI Build 36	22736934	NCBI Build 37	22.7369	10.2253	14.7756	11.9979	rs4228622			C		C	C	C	C	C	C		A	C	C							C	C	C		C	C	C	C	C	C	A	A	A	A	A	C		C	C	C			C	C	C	A	A	A	A				C	C	A				A	A	A	A	C	A		A	A	A	C	C	A	C	C	A	C		A	A			A	A	C		A	A					C			C	C		C				C			C		A	C		C	C	C	A	A	A	A	A	A		A		A	A		C	C		C	C	C	C	C		A	A	A	C		A	A	A	A	A	A	A	C	A	48	0	53	0
11-023035271-N	11	23035271	MGSC v3	23089627	NCBI Build 30	22901351	NCBI Build 33	22900575	NCBI Build 34	22905784	NCBI Build 36	22905784	NCBI Build 37	22.9058	10.2466	14.8254	12.0299	rs4228627			T		T	T	T	T	T	T		C	T	T							C	C	T		C	C	C	T		T	T	T	T	T	T	T			T	T			C	T	T	C	C	C	C				C	C	C				C	C	T	T	T	T		C	C	C	T	C	C	T	C	T	C		C	C			C	C	T		T	C					T			T	T		T				T			C		C			T	T	T	C	C	C		C	C		C		T	C			T	C	C	T	T	T	C		T	T	C	C		C	C	C	C		C	C	C	C	0	0	50	46
11-024515722-M	11	24515722	MGSC v3	24570074	NCBI Build 30	24381796	NCBI Build 33	24381020	NCBI Build 34	24386229	NCBI Build 36	24386229	NCBI Build 37	24.3862	10.8427	16.0346	12.907	rs3673413			A		A	A	A	A	A	A		A	A	A							A	A	G		A	A	A	G	A	A	A	A	A	A	A	G		G	G	G			A	G	G	A	A	A	A				G	G	A				A	A	A	A	A	A		A	A	G	A	A	A	A	A	G			A	G			A	A	A	G	A	A					A			A	A		A				A			A		A			A	A	G	G	A	A	G	A	A		G		G	G			A	G	A	G	G	G	G		A	A	A	G		G	A	G	G	A	G	A	A	A	70	30	0	0
11-026438204-M	11	26438204	MGSC v3	26486030	NCBI Build 30	26301194	NCBI Build 33	26300418	NCBI Build 34	26305627	NCBI Build 36	26305627	NCBI Build 37	26.3056	11.7947	17.0668	13.9206	rs3712699			G		G	G	G	G	G	G		A	A	A							A	A	G		A	A	A	G	G	G	G	G	G	G	G	G		G	G	G			G	G	G	G	G	G	G				G	G	A				G	G	G	G	G	G		G	G	G	G	G	G	G	G	G	A		G	G			G	G	G	G	G	G					A			A	G		G				G			G		G	G		G	G	G	G	G	G	G	G	G		G		G	G		G	G	G	A	G	G	G	G		A	A	G	G		G	G	G	G	A	G	G	G	A	17	86	0	0
11-029234219-M	11	29234219	MGSC v3	29389839	NCBI Build 30	29125437	NCBI Build 33	29124661	NCBI Build 34	29129870	NCBI Build 36	29129870	NCBI Build 37	29.1299	12.44	17.7315	14.49	rs3720425			A		A	A	A	A	A	A		G	A	A							G	G	A		G	G	G	A	G	A	A	A	A	A	A	A		A	A	A			A	A	A	G	A	A	A				A	A	G				A	A	A	A	A	A		A	A	G	A	G	A	G	A	A	G			A			A	A	A		A	A					G			G	A		A				A			A		A	A		A	G	A	G	G	G	A		A		A		A	G		A	A	A	G	A	A	A	G		A	A	A	A		G	A	A	A	G	G	G	A	G	73	27	0	0
11-030321352-G	11			30321352	NCBI Build 30	30054954	NCBI Build 33	30054178	NCBI Build 34	30059387	NCBI Build 36	30059387	NCBI Build 37	30.0594	14.2	19.1784	16.1	rs13480937					C	C	C	T	T	T		T	T	T	C	C	C	C			T	T	T		T	T	T	T	T	T	C	C	C	C	C	C		C	C	C			C	C	C	T	T	T	T				T	T	T			T	C	C	T	T	T	T		C	C	T	T	T	C	C	T	T	T	T	T	C			C	C	C		C	C					T	T	T	T	T	T	T	T	T	T	T	T	T	C		T	T		T	T	T	C	T	T	T				C		T	C		T	T	T	T	T	T	T	T		T	T	C	T		C	T	T	T	T	T	T	C	T	0	0	38	75
11-031223129-G	11			31223129	NCBI Build 30	30954469	NCBI Build 33	30953693	NCBI Build 34	30958902	NCBI Build 36	30958902	NCBI Build 37	30.9589	14.8653	19.3667	16.576	rs13459123					G	G	G	C	C	C		C	G	C	G	G	G	G			G	G	C		G	G	G	G	C	C	G	G	G	G	G	G		G	G	G			G	G	G	G	G	G	G				G	G	C			C	G	G	C	C	C	C		G	G	C	C	G	G	G	G	G	G	G	G	G			G	G	G		G	G					G	G	G	G	C	G	G	G	C	G	G	C	C	G		G	G		G	G	C	G	C	C	C				G		C	G		C	C	C	G	C	C	C	G		C	C	G	G		G	C	C	C	G	G	C	G	G	0	76	37	0
11-032208083-N	11	32208083	MGSC v3	32394526	NCBI Build 30	32125611	NCBI Build 33	32124835	NCBI Build 34	32130040	NCBI Build 36	32130040	NCBI Build 37	32.13	15.8154	19.6385	17.2519	rs4228647			A		A	A	A	G		G	A	G	A	A							A	A	A		A		A	A	G	G	A	A	A	A	A	A		A	A	A			A	A	A	A	G	G	G				A	A	G				A	A	G	G	G	G		G	A	A	G	A	G	A	A	A	A		A	G			A	A	A	A	A	G								A	A		A				A			A		A	A		A	G	A	G	A	A	G	G	G		A		A	G		G	G	A	A	A	A	A	A		A	A	A	A		G	A	A	A	A	A	A	A	A	74	27	0	0
11-033040833-M	11	33040833	MGSC v3	33409549	NCBI Build 30	32946888	NCBI Build 33	32946112	NCBI Build 34	32951317	NCBI Build 36	32951317	NCBI Build 37	32.9513	16.06	20.2499	17.61	rs3723833			T		T	T	T	T	T	T		C	T	C							T	T	T		T	T	T	T	C	T	C	C	C	C	C	T		T	T	T			T	T	T	C	C	C	C				C	C	C				C	C	T	T	T	T		C	C	C	C	C	C	C	C	T	T		C	C			C	C	C		C	C					C			C	C		C				C			T		C	C		C	C	T	C	C	C	C				C		C	C		C	T	T	T	C	C	C	C		T		C	C		C	T	C	C	C	C	C	T	C	0	0	62	37
11-035421451-M	11	35421451	MGSC v3	35604059	NCBI Build 30	35009230	NCBI Build 33	35122333	NCBI Build 34	35171725	NCBI Build 36	35141804	NCBI Build 37	35.1418	16.985	21.8929	18.9303	rs3701665			A		A	A	A	G	G	G		G	G								G	G			G	G	G	G		G	G	G	G	G	G	A		A	A	A			A	A	A	G							G	G					G		G	G	G	G						G			G	G	G		G								G																			A									G	G											G		G	A	A	A	G		A	A		G			A			G	G	G	A	G	19	41	0	0
11-036243539-M	11	36243539	MGSC v3	36404843	NCBI Build 30	35810014	NCBI Build 33	35923117	NCBI Build 34	35972509	NCBI Build 36	35942588	NCBI Build 37	35.9426	18	22.4216	19.66	rs3672953			C		C	C	C	G	G	G		G	G	G							G	G	C		G	G	G	G	G	G	G	G	G	G	G	C		C	C	C			C	C	C	G	G	G	G				G	G	G				C	C	G	G	G	G		G	G	G	G	G	C	G	G	G	G		G	C			C	C	C		G	C					G			G	G		C				C			C		C	C		C	G	C	C	G	G	G		C		C		G	G		G	G	C	G	G	G	G	G		G	G	C	G		C	G	G	G	G	G	G	G	G	0	68	33	0
11-038603248-N	11	38603248	MGSC v3	38596301	NCBI Build 30	37898418	NCBI Build 33	38011521	NCBI Build 34	38116002	NCBI Build 36	38086081	NCBI Build 37	38.0861	18.2918	24.6845	20.9577	rs3023254			C		C	C	C	C	C	C		C	C	C							C	C	C		C	C	C	T	C	C	C	C	C	C	C	T		T	C	C			C	T	T	C	T	T	T				C	C	C				T	T	C	C	T	T		C	C	C	C	C	T	C	C	C	C		C	T			T	T	T	C	C	T					C			C	C		T				C			C		T	T		T	C	C	C	C	C	C	C	C		T		T	C		C	C	C	C	C	C	C	C		C	C	C	C		C	C	C	C	C	C	C	C	C	0	0	79	24
11-039194893-M	11	39194893	MGSC v3	39186264	NCBI Build 30	38488380	NCBI Build 33	38601483	NCBI Build 34	38705964	NCBI Build 36	38676043	NCBI Build 37	38.676	18.3911	24.8168	21.09	rs3696538			C		C	C	C	C	C	C		A	A	A							C	C	A		C	C	C	A	C	C	C	C	C	C	C	A		A	A	A			A	A	A	A	A	A	A				C	C	A				A	A	C	C	A	A		A	A	A	A	A	A	A	A	A	C		A	A			A	A	A	A	C	A					A			A	A		A				A			A		A	A		A	A	A		A	A	C	A	A		A		A	A		A	C	A	C	A	A	A	A		A	A	A	A		A		A	A	C	A	A	A	C	71	0	30	0
11-040303747-M	11	40303747	MGSC v3	40395700	NCBI Build 30	39593038	NCBI Build 33	39706141	NCBI Build 34	39810622	NCBI Build 36	39780701	NCBI Build 37	39.7807	18.57	25.1168	21.33	rs3717967			T		T	T	T	T	T	T		T	A	A							T	T	A		T	T	T	A	T	T	T	T	T	T	T	A		A	A	A			A	A	A	A	A	A	A				T	T	A				A	A	T	T	A	A		A	A	A	A	T	A	A	A	A	T		A	A			A	A	A	A	T	A					A			A	T		A				T			A		A	A		A	A	A	A	T	A	T				A		A	A		A	T	A	T	A	A	A	A		A	A	A	A		A	A	A	A	A	T	A	A	A	67	0	0	34
11-041505703-M	11	41505703	MGSC v3	41853143	NCBI Build 30	40823712	NCBI Build 33	40936815	NCBI Build 34	41027400	NCBI Build 36	40997479	NCBI Build 37	40.9975	18.58	25.4486	21.5	rs3704891			G		G	G	G	G	G	G		G	G	T							G	G	T		G	G	G	T	G	G	G	G	G	G	G	T		T	T	T			T	T	T	T	T	T	T				G	G	T				T	T	G	G	T	T		T	T	T	T	G	T	T	G	T	G		T	T			T	T	T	T	G	T					T			T	G		T				G			T		T	T		T	T	T		T	G	G				T		T	T		T	G	T	G	G	G	T	T		T	T	T	T			T	T	T	T	G	G	T	T	0	39	0	60
11-042963258-N	11	42963258	MGSC v3	43154546	NCBI Build 30	42266943	NCBI Build 33	42380046	NCBI Build 34	42470631	NCBI Build 36	42440710	NCBI Build 37	42.4407	18.8015	26.1814	21.9439	rs3090959			A		A	A	A	A	A	A		A	A	A							A	A	A		A	A	A	A	A	A	A	A	A	A	A	A		A	A	A			A	A	A	A	G	G	G				A	A	A				G	G	A	A	G	G		A	A	A	A	A	G	A	A	A	A		A	A			G	G	G	A	A	G					A			A	A		G				A			A		G	G		G	G	A	G	A	G	G	G	G		G		A	A		A	A	A	A	A	A	A	G		A	A	G	A		G	A	A	A	G	G	A	A	G	74	29	0	0
11-043171964-S	11											043171964	NCBI Build 37	43.172									G																G										G					G				A	G	A							G															G				G																																																																															2	8	0	0
11-044333996-M	11	44333996	MGSC v3	44500568	NCBI Build 30	43612310	NCBI Build 33	43725413	NCBI Build 34	43815998	NCBI Build 36	43786077	NCBI Build 37	43.7861	19.4017	26.6272	22.4571	rs3691185			G		G	G	G	G	G	G		G	G	G							G	G	G		G	G	G	A	G	G	G	G	G	G	G	A		A	A	A			A	G	G	A	G	G	G				G	G	A				G	G	G	G	G	G		A	A	A	G	A	G	G	G	G	G		A	A			G	G	G		G	G					G			G	G		G				G			A		G			G	G	G	G	A	A	G	G	G		G		G	G		A	G	G	G	G	G	G	A		G	G	G	G		G	G	A	A	G	G	A	G	G	22	79	0	0
11-047224208-M	11	47224208	MGSC v3	47381355	NCBI Build 30	46493097	NCBI Build 33	46606200	NCBI Build 34	46696785	NCBI Build 36	46666864	NCBI Build 37	46.6669	22.1	29.0574	24.9772	rs3686921			A		A	A	A	A	A	A		A	A	A							A	A	A		A	A	A	A	A	A	A	A	A	A	A	A		A	C	C			C	C	C	A	C	A	A				A	A	C				A	A	A	A	A	C		A	A	A	A	C	A	A	A	A	A		A	A			A	A	A		A	A					A			A	A		C				A			C		A	C		C	A	A		C	C	A	A	A		A		A	A		A	A	A	A	A	A	A	C		A	A	A	C		A	A	A	A	C	C	A	A	C	81	0	20	0
11-048307759-G	11			48307759	NCBI Build 30	47419532	NCBI Build 33	47532635	NCBI Build 34	47623221	NCBI Build 36	47593300	NCBI Build 37	47.5933	22.1	30.0617	25.4789	rs13481013					C	C	C	C	C	C		C	C	C	C	C	C	C			C	C	C		C	C	C	C	C	C	C	C	C	C	C	C		C	C	C			C	C	C	C	C	C	C				C	C	C			C	C	C	C	C	C	A		C	C	C	C	C	C	C	C	C	C	C	C	C			C	C	C	C	C	C					C	C	C	C	C	C	C	C	C	C	C	C	C	C		C	C		C	C	C	C	C	C	C				C		C	C		C	C	C	C	C	C	C	C		C	C	C	C			C	C	C	C	C	C	C	C	1	0	112	0
11-049143467-G	11			49143467	NCBI Build 30	48253172	NCBI Build 33	48366275	NCBI Build 34	48456861	NCBI Build 36	48426940	NCBI Build 37	48.4269	22.1	30.5456	25.6679	rs13481016					A	A	A																		A		A	A																				A	A										A	A											A				A						A	A	A			A																								A									A																A			A							A		21	0	0	0
11-051340929-G	11			51340929	NCBI Build 30	50385006	NCBI Build 33	50498109	NCBI Build 34	50588690	NCBI Build 36	50558769	NCBI Build 37	50.5588	24.3	32.3355	27.68	rs6199956					T	T	T	T	T	T		T	G	G	T	T	T	T			T	T	G		T	G	T	T	G	T	T	T	T	T	T	G		G	T	T			G	T	T	G	G	G	G				T	T	G			G	G	G	T	T	T	G		G	G	T	T	G	G	G	G	G	T	G	G	G			G	G	G		T	G					G	G	G	G	G	G	G	G	G	G	G	G	G	G		G	G		G	G	G	G	G	T	G				G		G	T		G	T	G	T	T	T	T	G		G	G	G	T		G	G	G	G	T	T	G	G	T	0	67	0	46
11-052252998-G	11			52252998	NCBI Build 30	51297213	NCBI Build 33	51410316	NCBI Build 34	51500897	NCBI Build 36	51470976	NCBI Build 37	51.471	24.7294	32.3355	27.9074	rs4228701					A	A	A	A	A	A		A	C	C	A	A	A	A			A	A	C		A	C	A	A	C	A	A	A	A	A	A	C		C	A	A			C	A	A	C	C	C	C				A	A	C			C	C	C	A	A	A	C		C	C	A	A	C	C	C	C	C	A	C	C	C			C	C	C	A	A	C					C	C	C	C	C	C	C	C	C	C	C	C	C	C		C	C		C	C	C	C	C	C	C				C		C	A		C	A	C	A	C	C	C	C		C	C	C	A		C	C	C	C	C	C	C	C	C	40	0	74	0
11-053363576-G	11			53363576	NCBI Build 30	52407548	NCBI Build 33	52520651	NCBI Build 34	52611232	NCBI Build 36	52581311	NCBI Build 37	52.5813	25.67	32.3355	28.43	rs13481026					C	C	C	C	C	C		C	C	C	C	C	C	C			C	C	C		C	C	C	C	C	C	C	C	C	C	C	T		T	C	C			T	C	C	T	T	C	C				C	C	C			C	C	C	C	C	C	T		C	C	C	C	C	C	C	C	C	C	T	T	C			C	C	C	C	C	C					C	C	C	C	C	T	T	T	C	T	C	T	C	T		T	T		T	C	C	C	T	C	T				C		C	C		C	C	C	C	C	C	C	C		C	C	C	C		T	T	C	C	C	C	C	C	C	0	0	93	21
11-054801294-M	11	54801294	MGSC v3	54918073	NCBI Build 30	53961217	NCBI Build 33	54074320	NCBI Build 34	54164901	NCBI Build 36	54134980	NCBI Build 37	54.135	26.04	32.4605	28.7	rs3695837			A		A	A	A	A	A	A		G	A	G							G	G	G		A	G	G	A	A	A	A	A	A	A	A	G			G	G			G	G	G	G	A	A	A				A	A	G					G		A	A	G		G	G			A	G	G	A	A	A		G	A			A	A	A		A	G					G			G	G		G				G			G		G			G	G	G	A	A	A	G		G				A	G		A	A	G	G	G	G	G			A	A	G	G		A	A	A	A	A	A	G	A	A	49	44	0	0
11-056355132-M	11	56355132	MGSC v3	56471430	NCBI Build 30	55505514	NCBI Build 33	55618617	NCBI Build 34	55709194	NCBI Build 36	55679273	NCBI Build 37	55.6793	26.821	34.1294	29.9763	rs3671065			A		A	A	A	A	A	A		G	A	A							G	G	G		A	G	G	A	A	A	A	A	A	A	A				G	G				G	G		G						A	A	A						A	A	A	A		A	A	A	A	A		A	A	G	A			A							A						A			A	A						A										G	A	G	G	A						A	G		A	A	G	A	A	A	A	A		A	A		A		A	A	A	A	G	A	A	A	G	59	19	0	0
11-057005736-N	11	57005736	MGSC v3	57123025	NCBI Build 30	56155810	NCBI Build 33	56268913	NCBI Build 34	56359490	NCBI Build 36	56329569	NCBI Build 37	56.3296	27.26	34.7962	30.34	rs3088940			G		G	G	G	G	G	G		A	A	A							A	A	A		G	A	A	G	A	G	G	G	G	G	G	G		G	A	A			G	A	A	G	G	G	G					G					G	G	G	G		G		A	A	A	A	G	G	G	A	A	G		G	A			G	G	G		G	G					A			A	A		G							G		G			G	G	A	G	G	G	A	G	G		G		A	A		A	G	A		G	G	G	A			A		A		G		A	A	G	G	A	G	G	35	58	0	0
11-059502265-N	11	59502265	MGSC v3	59601495	NCBI Build 30	58582541	NCBI Build 33	58695644	NCBI Build 34	58786209	NCBI Build 36	58783516	NCBI Build 37	58.7835	29.7801	37.0224	32.6759	rs3023311			C		C	C	C	C	C	C		C	C	C							C	C	C		C	C	C	C	C	C	C	C	C	C	C	T		T	T	T			C	C	C	T	C	C	C				C	C	C				C	C	C	C		C		C	C	C	C		T		C	C	C		T	C			C	C	C		C	C					C			C	C		C				C			C		C	C		C	C	C	C	C	C	C	C	C		C		C	C		C	C	C	C	C	C	C	C		C	C	C	C		C	C	C	C	C	C	C		C	0	0	91	7
11-060413067-M	11	60413067	MGSC v3	60507733	NCBI Build 30	59489016	NCBI Build 33	59602119	NCBI Build 34	59692682	NCBI Build 36	59689989	NCBI Build 37	59.69	31.99	37.1593	33.68	rs3673679			T		T	T	T	C	C	C		T	T	T							T	T	C		T	C	T	T	T	C	C	C	C	C	C	T		T	T	T			T	T	T	T	C	T	T				C	C	T				T	C	T	T	T	T		C	C	T	T	T	C	T	T	T	T		T	T			T	T	T	T	C	C					T			T	T		T				T			T		T	T		T	T	C	T	C	T	T	T	T		T		T	T		T	C	C	T	T	T	T	T		T	T	T	T		T	T	T	T	T	T	T	T	T	0	0	24	79
11-060507018-N	11	60507018	MGSC v3	60601822	NCBI Build 30	59583116	NCBI Build 33	59696219	NCBI Build 34	59786771	NCBI Build 36	59784078	NCBI Build 37	59.7841	31.99	37.2684	33.71	rs4228772			G		G	G	G	C	C	C		G	G	G							G	G	C		G	C	G	G	G	C	C	C	C	C	C	G		G	G	G			G	G	G	G	C	G	G				C	C	G				C	C	G	G	G	G		C	C	G	G	G	C	G	G	G	G		G	G			C	C	C	G	C	C					G			G	G		G				G			G		G	G		G	G	C	C	C	G	G	G	G		C		G	G		G	C	C	G	G	G	G	G		G	G	C	G		C	G	G	G	G	G	G	G	G	0	71	32	0
11-061500282-N	11	61500282	MGSC v3	61594481	NCBI Build 30	60683190	NCBI Build 33	60796293	NCBI Build 34	60886845	NCBI Build 36	60884152	NCBI Build 37	60.8842	31.99	37.5514	33.8424	rs3023266			T		T	T	T	C	C	C		T	T	T							T	T	C		T	C	T	T	C	C	C	C	C	C	C	T		T	T	T			T	T	T	T	C	C	C				C	C	T						T	T	T	T		C	C	C	T	T	C	T	C	T	T		T	T			C	C	C		C	C					T			T	T		T				T			T		T	T		T	T	C	C	C	T	T	C	C				T	T		T	C	C	T	T	T	T	T		T	T		T		C	T	C	C	T	T	C	T	T	0	0	38	60
11-062886983-S	11											062886983	NCBI Build 37	62.887									C																C										C					C				T	C	T							C															C				C																																																																															0	0	8	2
11-063538723-N	11	63538723	MGSC v3	63756728	NCBI Build 30	62709509	NCBI Build 33	62822612	NCBI Build 34	62913156	NCBI Build 36	62910463	NCBI Build 37	62.9105	32.86	39.8067	35.55	rs3024185			A		A	A	A	A	A	A		A	A	A							G	G	A		A	A	A	A	A	A	A	A	A	A	A	G		G	G	G			A	A	A	G	A	A	A				A	A	G				A	A	A	A	A	A		G	G	A	G	A	A	G	G	G	A		G	G			A	A	A	G	A	A					A			A	G		A				G			A		A			A	G	A	G	A	G	A	A	A		A		G	A		A	A	A	G	A	A	A	A		A	A	A	G			G	A	A	A	A	A	G	A	74	27	0	0
11-064063416-M	11	64063416	MGSC v3	64275457	NCBI Build 30	63228238	NCBI Build 33	63341341	NCBI Build 34	63431885	NCBI Build 36	63429192	NCBI Build 37	63.4292	33.29	40.6753	36.1838	rs3705233			T		T	T	T	G	G			G	G	G							G	G	G		G	T	G	T	G	G	G	G	G	G	G	T		T	T	T			T	G	G	T	G	G	G				G	G	G				G	G	T	T	G	T		T	T	G	G	G	G	T	G	G	T		G	T			G	G	G		G	G					G			G	G		G				G			T		T			G	T	G	G	G	G	G	G	G		G		T	G		T	G	G	G	G	G	G	G		G	G	G	G		G	T	G	G	G	G	T	G	G	0	73	0	27
11-065321798-N	11	65321798	MGSC v3	65522107	NCBI Build 30	64475340	NCBI Build 33	64588443	NCBI Build 34	64678987	NCBI Build 36	64676294	NCBI Build 37	64.6763	34.9633	41.9079	37.5437	rs3023989			A		A	A	A	A	A	A		G	G	A							G	G	A		G	A	G	A	A	G	A	A	A	A	A	A		A	A	A			A	A	A	A	A	G	G				A	G	A				G	G	A	A	A	A		A	A	A	A	A	G	A	A	A	A		G	A			G	G	G	A	A	G					A			A	A		A				A			A		A	A		A	A	A	G	A	A	G	G	G		G		A	G		A	G	A	G	G	G	G	A		G	G	G	A		G	A	A	A	A	A	A	A	A	70	33	0	0
11-066278669-N	11	66278669	MGSC v3	66369691	NCBI Build 30	65322924	NCBI Build 33	65436027	NCBI Build 34	65526571	NCBI Build 36	65523878	NCBI Build 37	65.5239	36.2368	42.2313	38.4032	rs3023267			A		A	A	A	A	A	A		A	A	A							T	T	T		A	T	T	A	A	A	A	A	A	A	A	A		A	A	A			T	T	T	A	A	T	T				A	T	T				T	T	T	T	T	T		T	T	T	T	T	T	A	T	T	A		T	T			T	T	T		A	T					A			A	A		T				A			T		T	T		T	T	T	T	A	T	A	T	T		T		T	A		T	A	T	A	A	A	A	T		T	T	T	T			T	A	A	T	T	T	A	T	44	0	0	57
11-067354464-M	11	67354464	MGSC v3	67439140	NCBI Build 30	66392373	NCBI Build 33	66505476	NCBI Build 34	66596020	NCBI Build 36	66593327	NCBI Build 37	66.5933	36.4497	42.3886	38.5866	rs3655482					A	A	A	G	G	G		G	A	A							A	A	A		G	A	A	A	G	G	G	G	G	G	G	G		G	G	G			A	G	G	G	G	A	A				G	A	A				G	G	A	A	A	A		A	A	A	G	A	G	G	G	A	A			A			G	G	G	G	G	G					G			G	A		G				A			A		G	G		G	A	A	G	G	G	G	G	G		G		G	G		A	G	A	G	G	G	G	A		A	A	A	G		G	A	A	A	G	G	G	G	G	41	60	0	0
11-070331570-M	11	70331570	MGSC v3	70406810	NCBI Build 30	69360019	NCBI Build 33	69473122	NCBI Build 34	69563658	NCBI Build 36	69560965	NCBI Build 37	69.561	41.15	45.5967	42.3	rs3668244			C		C	C	C	C	C	C	T	T	C	C							C		C		T	C	C	C	C	C	C	C	C	C	C	T		T	T	T			C	C	C	C	C	C	C				C	C	C				C	C	C	C	C	C		T	T	C	C	C	C	T	C	C	C		C	C			C	C	C	T	C	C					C			C	T		C				T			C		C	C		C	T		C	C	C	T	C	T		C		C	T		C	C		C	C	C	C	C		C	C	C	C		C	C	C	C	C	C	T		C	0	0	82	18
11-071288335-N	11	71288335	MGSC v3	71347802	NCBI Build 30	70301009	NCBI Build 33	70414112	NCBI Build 34	70504648	NCBI Build 36	70501955	NCBI Build 37	70.502	42.26	45.93	43.14	rs4228839			C		C	C	C	C	C	C		C	C	C							C	C	T		C	T	C	C	C	C	C	C	C	C	C	C		C	C	C			T	C	C	C	C	C	C				C	C	C				T	T	T	T	T	T		C	C	C	C	C	T	C	C	C	C		C	C			T	T	T	C	C	C					C			C	C		C				C					C	C		C	C	T	T	C	C	C	C	C		T		C	C		C	C	T	C	C	C	C	C		C	C	T	T		T	C	C	C	C	C	C	C	C	0	0	82	20
11-072769004-N	11	72769004	MGSC v3	72829301	NCBI Build 30	71780646	NCBI Build 33	71893749	NCBI Build 34	71984285	NCBI Build 36	71981592	NCBI Build 37	71.9816	42.5613	46.4895	43.5704	rs3023278			T		T	T	T	T	T	T		C	C	T							C	C	T		C	T	T	T	C	T	C	C	C	C	C	C		C	C	C			T	T	T	T	C	T	T				C	C	T				T	T	T	T	T	T		T	C	C	C	T	T	T	C		T		C	C			T	T	T		C	T					C			C	C		C				C			T		C	C		C		T	T	C	C	C	T	T		T		T	C		C	T	T	C	C	C	C	T		C	C	T	C		T	C	C	C	T	T	T	C	T	0	0	49	51
11-073614486-N	11	73614486	MGSC v3	73675963	NCBI Build 30	72626926	NCBI Build 33	72740030	NCBI Build 34	72830566	NCBI Build 36	72827873	NCBI Build 37	72.8279	43.57	47.259	44.4181	rs3091155			C		C	C	C	C	C	C		C	T	C							C	C	T		C	T	C	C	C	T	C	C	C	C	C	C		C	C	C			T	C	C	C	C	C	C				C	C	C				T	T	T	T	T	T		C	C	C	C	C	T	C	C	C	C		C	C			C	C	C	C	C	T					C			C	C		C				C			T		T			C	C	T	C	C	C	C	C	C		T		C	C		C	T	T	C	C	C	C	C		C	C	T	C		C	C	C	C	C	C	C	C	C	0	0	82	20
11-075291642-M	11	75291642	MGSC v3	75461278	NCBI Build 30	74288541	NCBI Build 33	74401645	NCBI Build 34	74492181	NCBI Build 36	74489488	NCBI Build 37	74.4895	44.47	47.8929	45.2	rs3691128			G		G	G	G	T	T	T		G	T	G							G	G	G		G	G	T	G	G	G	G	G	G	G	G	T		T	T	T			G	T	T	G	G	G	G				G	G	T				G	G	G	G	G	G		G	G	T	G	G	G	G	T	T	G		G	G			G	G	G		G	G					G			G	G		G				G			G		T	G		G		G	G	G	T	G	G	G		G		T	G		G	G	G	G	T	T	T	G		T	T	G	G		G	T	G	G	T	G	G	G	T	0	75	0	26
11-076223449-M	11	76223449	MGSC v3	76390754	NCBI Build 30	75218017	NCBI Build 33	75331121	NCBI Build 34	75421657	NCBI Build 36	75418964	NCBI Build 37	75.419	44.47	48.1786	45.3	rs3714172			C		C	C	C	C	C	C		C	T	C							C	C	C		C		C	C	C	C	C	C	C	C	C	T		T	T	T			C	T	T	C	C	C	C				C	C	T				C	C	C	C	C	C		C	C	T	C	C	C	C		T	C		C	C			C	C	C	T	C	C					C			C	C		C				C			C		C	C		C	T	C	C	C	T	C	C	C		C		C	C		C	C	C	C	C	C	C	C		C	C	C	C		C	C	C	C	T	C	T	C	T	0	0	85	16
11-077198334-M	11	77198334	MGSC v3	77352730	NCBI Build 30	76179993	NCBI Build 33	76293097	NCBI Build 34	76383633	NCBI Build 36	76380940	NCBI Build 37	76.3809	44.47	48.1786	45.3	rs3658198			A		A	A	A	A	A	A		A	A	A							A	A	A		A	A	A	A	A	A	A	A	A	A	A	G		G	G	G			A	G	G	A	A	A	A				A	A	A				G	G	A	A	A	A		A	A	A	A	G	G		G	G	A		A	A			G	G	G		A	G					G			G	A		A				A			A		G	A			A	A	A	A	A	A	A	A		G		A	A		G	A	A	A	A	A	A	A		A	A	A	A		A	G	A	A	A	G	A	A	A	77	23	0	0
11-078426128-G	11			78426128	NCBI Build 30	77253543	NCBI Build 33	77366647	NCBI Build 34	77457182	NCBI Build 36	77454489	NCBI Build 37	77.4545	45.47	48.1786	45.75	rs13481112					C	C	C	C	T	T		C	C	C	C	C	C	C			C	C	C		C	C	C	C	C	C	C	C	C	C	C	C		C	C	C			C	C	C	C	C	C	C				C	C	C			C	C	C	C	C	C	C		C	C	C	C	C	C	C	C	C	C	C	C	C			C	C	C	C	C	C					C	C	C	C	C	C	C	C	C	C	C	C	C	C		C	C		C	C	C	C	C	C	C				C		C	C		C	C	C	C	C	C	C	C		C	C	C	C		C	C	C	C	C	C	C	C	C	0	0	112	2
11-079043514-G	11			79043514	NCBI Build 30	77870955	NCBI Build 33	77984059	NCBI Build 34	78074595	NCBI Build 36	78071902	NCBI Build 37	78.0719	45.47	48.1786	45.75	rs13481114					A	A	A	G	G	G		A	A	A	A	A	A	A			A	A	A		A	A	G	A	A	A	A	A	A	A	A	A		A	A	A			A	A	A	A	A	A	A				A	A				G		A	A	A	A	A		G	A		A	A	A	G	A	A	A	A	A	A			A	A	A	A	A	A					A	A	A	A	A	A	A	A	A	A	A	A	A	A		A	A		A	A	A	A	A	A	A				A		G	A		A	A	A	A	A	A	A	A		G	G	A	A			A	A	A	A	A	A	A	A	100	10	0	0
11-078559023-S	11											078559023	NCBI Build 37	78.559									A																A										A					A				A	G	A							A															A				A																																																																															9	1	0	0
11-080480306-M	11	80480306	MGSC v3	80625132	NCBI Build 30	79452396	NCBI Build 33	79565500	NCBI Build 34	79656035	NCBI Build 36	79653342	NCBI Build 37	79.6533	45.8831	49.2745	46.5688	rs3700839			T		T	T	T	T	T	T		G	G	T							G	G	T		T		T	T	T	T	T	T	T	T	T	T		T	T	T			T	T	T	T	T	G	G				T	T	T				G	G	T	T	T	T		T	T	G	G	T	G	T	G	T	T			T			G	G	G		T	G								T	T		T				T			T		T	T		T	T	T	G	T	G	G	G	G		G		G	G		T	T	T	G	G	G	G	G		T	T	G	G		G	T	T	T	G	T	G	G	T	0	35	0	64
11-081316173-M	11	81316173	MGSC v3	81456421	NCBI Build 30	80283227	NCBI Build 33	80396331	NCBI Build 34	80486866	NCBI Build 36	80484173	NCBI Build 37	80.4842	46.7721	50.3985	47.5589	rs3688710			A		A	A		A	A	A		G	A	A							G	G	A		A	A	A	A	A	A	A	A	A	A	A	A		A	A	A			G	A	A	G	A	G	G				A	A	A				G	G	A	A	A	A		A	A	A	A	G	G	A	G	A	A		G	A			G	G	G		A	G					A			A	A		A				A			G		A	A		A	A	A	G	A	G	A	G	G		G		A	G		A	A	A	G	G	G	G	G		A	A	G	A		G	A	A	A	G	G	G	G	G	65	36	0	0
11-083523677-M	11	83523677	MGSC v3	83650805	NCBI Build 30	82477090	NCBI Build 33	82603418	NCBI Build 34	82679953	NCBI Build 36	82677260	NCBI Build 37	82.6773	48.47	53.7119	50.09	rs3663879			C		C	C	C	C	C	C		G	G	G							G	G	G		C	G	C	C	G	G	C	C	C	C	C	G		G	G	G			G	G	G	C		G	G				C	C	G				G	G	G	G	G	G		G	G	G	G	G	G	C	C	G	C		G	C			G	G	G		C	G					G			G	G		G				G			G		G	G		G	G	G	G	C	G	G	G			G		G	G		G	G		G	C	C	C	C		C	C	G	G		G	G	C	C	C	C		G	C	0	63	35	0
11-084320332-M	11	84320332	MGSC v3	84442625	NCBI Build 30	83268910	NCBI Build 33	83395238	NCBI Build 34	83483443	NCBI Build 36	83480750	NCBI Build 37	83.4808	49.0898	54.61	50.7987	rs3671906			C		C	C	T	C	C	C		C	T	T							T	T	C		C	C	T	C	C	C	C	C	C	C	C	T		T	T	T			C	T	T	C	C	C	C				C		T					C	C	C	C	C		T	T	T	C	C		C	C	C	C		T	C							C						T			T	T		T				T			T		T			T	T	C	C	C	C	C	C	C				C	C		C	C	C	C	C	C	C	C		T	T	C	C		C	C	T	T	T	C	T	C	T	0	0	60	33
11-084837534-N	11	84837534	MGSC v3	84958307	NCBI Build 30	83784595	NCBI Build 33	83910923	NCBI Build 34	83999125	NCBI Build 36	83996432	NCBI Build 37	83.9964	49.83	54.7719	51.31	rs3089858			T		T	T	C	T	T	T		C	C	C							C	C	T		T	T	C	T	T	T	T	T	T	T	T	C		C	C	C			T	C	C	C	T	T	T				T	T	C				T	T	C	C	C	C		T	T	C	T	C	T	C	C	T	T		C	C			T	T	T	C	T	T					C			C	C		C				C			C		C			C	C	T	T	T	C	T		C		T		C	C		C	T	T	C	T	T	T	T		C	C	T	T		T	C	C	C	T	T	C	T	T	0	0	47	54
11-087398852-M	11	87398852	MGSC v3	87513257	NCBI Build 30	86338156	NCBI Build 33	86464484	NCBI Build 34	86552686	NCBI Build 36	86549993	NCBI Build 37	86.55	50.28	55.4719	51.83	rs4139757			T		T	T	C	T	T	T		T	C	C							C	C	C		T	C	T	T	C	T	T	T	T	T	T	C		C	C	C			C	C	C	T	C	C	C				T	T	C				C	C	T	T	T	T		C	C	C	C	T	C	T	C	C	T		C	C			C	C	T	C	T	C					C			C	C		T				C			C		T	T		T	C	C	T	T	T	T	C	C		C		C	T		C	T	C	T	T	T	T	C		T	T	C	C		T		T	T	C	C	T	C	C	0	0	54	48
11-088466887-N	11	88466887	MGSC v3	88577698	NCBI Build 30	87402588	NCBI Build 33	87528916	NCBI Build 34	87617118	NCBI Build 36	87614425	NCBI Build 37	87.6144	50.7218	56.6404	52.6855	rs3090226			T		T	T		T	T	T		T	T	T							T	T	T		T	T	T	T	T	T	T	T	T	T	T	C		C	C	C			T	C	C	T	T	T	T				T	T					C	C	T	T	T	T		C	C	T	T	T	C	T	T	T	T			T			C	C	T		T	C					T			T	T		T				T			T		T	T		T	T	T		T	T	T	T	T		C		T	T		C	T	T	T	T	T	T	T		T	T		T		T	T	T	T	T	T	T	T	T	0	0	16	81
11-089189773-M	11	89189773	MGSC v3	89299097	NCBI Build 30	88123987	NCBI Build 33	88250315	NCBI Build 34	88338517	NCBI Build 36	88335824	NCBI Build 37	88.3358	52.109	56.7149	53.481	rs3688569			G		G	G	G	G	G	G		G	G	G							G	G	G		G	G	G	G	G	G	G	G	G	G	G	C		C	C	C			G	C	C	C	G	G	G				G	G	G				C	C	C	C	C	C		G	C	G	G	G	C	G	G	G	G		G	C			C	C	C	C	G	C					G			G	G		G				G			G		G	G		G	G	G	C	G	G	G				C		G	G		G	G		C	G	G	G	G		G	G	C	G		C	G	G	G	G	G	C	G	G	0	73	27	0
11-090199967-M	11	90199967	MGSC v3	90284270	NCBI Build 30	89124082	NCBI Build 33	89274047	NCBI Build 34	89269049	NCBI Build 36	89314273	NCBI Build 37	89.3143	53.77	56.7149	54.52	rs3682081			C		C	C	C	C	C	C		C	C	C							C	C	C		C	C	C	C	C	C	C	C	C	C	C	T		T	T	T			C	T	T	T	C	C	C				C	C	C				T	T	C	C	C	C		C	C	C	C	C	T	C	C	C	C		C				T	T	T		C	T					C			C	C		C				C			C		C	C		C	C	C	T	C		C	C	C		T		C	C		C	C	C	C	C	C	C	C		C	C	C	C			C	C	C	C	C	C	C	C	0	0	83	16
11-091287860-M	11	91287860	MGSC v3	91367846	NCBI Build 30	90207658	NCBI Build 33	90357623	NCBI Build 34	90352625	NCBI Build 36	90397849	NCBI Build 37	90.3978	54.05	57.7808	55.03	rs3688955			G		G	G	G	G	G	G		G	A	A							A	A	G		G	G	G	G	G	G	G	G	G	G	G	A		A	A	A			A	A	A	A							G	G							G	G	G	G		G	G	A	A	A		G	A	A	G		A	G			A	A		A	A						G			G	G		A				G			G		A	A		A	G	G		G	G	G						G	G		G	G	G	A	A	A	A	G		A	A		G		A	G	G	G	A	A	G	G	A	36	53	0	0
11-093918880-N	11	93918880	MGSC v3	94005875	NCBI Build 30	92836084	NCBI Build 33	92986049	NCBI Build 34	92981051	NCBI Build 36	93026275	NCBI Build 37	93.0263	57.07	59.8808	56.83	rs3089065			T		T	T	T	T	T	T		T	C	C							C	C	C		T	C	T	T	C	T		T	T	T	T	C		C	C	C			C	C	C	C	T	C	C				T	T	T				T	T	C	C	C	C		C	C	C	C	C	T	C	C	T	T		C	C			C	C	T	C	T	T					C			C	C		C				C			C		C			C	C	C	C	C	C	C		T		T		C	T		C	T	C	C	C	C	C	C		C	C	T	C		C	C	C	C	C	C	C	C	C	0	0	67	33
11-094206790-M	11	94206790	MGSC v3	94288575	NCBI Build 30	93118784	NCBI Build 33	93268749	NCBI Build 34	93263751	NCBI Build 36	93308975	NCBI Build 37	93.309	57.07	60.1205	56.9339	rs3666155					T	T	T	T	T	T		T	C	C							C	C	C		T	C	T	T	C	T	T	T	T	T	T	C		C	C	C			C	C	C	C	C	C	C				T	T	T				T	C	C	C	C	C		C	C	C	C	C	T	C	C	T	T		C	C			C	C	T	C	T	T					C			C	C		C				C			C		C			C	C	C	C	C	C	C	C	C		T		C	T		C	T	C	C	C	C	C	C		C	C	T	C		C	C	C	C	C	C	C	C	C	0	0	71	30
11-095093300-N	11	95093300	MGSC v3	95170297	NCBI Build 30	94001578	NCBI Build 33	94151543	NCBI Build 34	94146545	NCBI Build 36	94191769	NCBI Build 37	94.1918	57.07	60.2808	57.05	rs3088501			C		C	C	C	T	T	T		T	C	C							C	C	T		C	C	C	C	T	T	T	T	T	T	T	T		T	T	T			T	T	T	T	C	T	T				T	T	T				T	T	T	T	T	T		T	C	C	T	C	T	T	C	T	C		C	C			T	T	T	T	T	T					C			C	C		C				C			C		T			T	T	T	T	C	C	C		T		T		T	T		T	T	T	T	T	T	T	C		C	C	T	C		T	C	T	T	T	T	C	T	T	0	0	35	66
11-095327574-N	11	95327574	MGSC v3	95406295	NCBI Build 30	94237576	NCBI Build 33	94387541	NCBI Build 34	94382543	NCBI Build 36	94427767	NCBI Build 37	94.4278	57.07	60.3808	57.08	rs3671548			G		G	G	G	T	T	T		T	G	G							G	G	G		G	G	G	G	G	T	T	T	T	T	T	G		G	G	G			G	G	G	G	G	G	G				T	T	T				T	T	G	G	G	G		G	G	G	G	G	T	G	G	T	G		G	G			G	T	T	G	T	T					G			G	G		G				G			G		G	G		G	G	G	T	G	G	G	G	G		T		T	T		G	T	G	G	G	G	G	G		G	G	T	G		T	G	G	G	G	T	G	G	G	0	74	0	29
11-096113981-N	11	96113981	MGSC v3	96193383	NCBI Build 30	95024664	NCBI Build 33	95174629	NCBI Build 34	95169631	NCBI Build 36	95214855	NCBI Build 37	95.2149	57.17	60.5308	57.21	rs3090050			G		G	G	G	A	A	A		A	A	A							G	G	G		G	A	G	G	A	A	A	A	A	A	A	G		G	G	G			G	G	G	G	G	G	G				A	A	G				A	A	G		G	G		G	G	G	G	G	A	G	G	G	G			A			G	A	A		G	A					G			G	G		G				G			G		G	G		G	G	G	A	G	A	G		G		A		A	G		G	A	G	G	G	G	G	G		G	G	A	G		A	G	G	G		A	A	G	A	33	65	0	0
11-097282274-M	11	97282274	MGSC v3	97365273	NCBI Build 30	96196554	NCBI Build 33	96346519	NCBI Build 34	96341521	NCBI Build 36	96386745	NCBI Build 37	96.3867	57.93	62.0708	58.31	rs3710148			T		T	T	T	T	T	T		T	T	T							C	C	C		T	T	C	T	T	C	C	C	C	C	C	T		T	T	T			T	T	T	T	T	T	T				T	T	T				T	T	C	C	C	C		C	C	T	C	C	T	T	C	T	T		C	C			T	T	T		T	T					C			C	C		C				C			C		C	C		C	T	C	T	T	T	C	T	T		T		C	C		C	C	C	C	T	T	T	C		C	C	T	C			C	C	C	T	T	T	C	T	0	0	46	55
11-098391535-G	11			98391535	NCBI Build 30	97223067	NCBI Build 33	97373032	NCBI Build 34	97368034	NCBI Build 36	97413258	NCBI Build 37	97.4133	59.6555	68.5126	62.2755	rs13481176					T	T	T	G	G	G		G	G	G	T	T	T	T			G	G	T		T	G	G	T	G	T	T	T	T	T	T	T		T	T	T			T	T	T	T	G	G	G				G	G	T			G	G	G	T	T	T	T		G	G	G	T	G	G	G	G	G	T	T	T	G			G	G	G		G	G					G	G	G	G	G	G	G	G	G	G	G	G	G	G		G	G		G	G	T	G	G	G	G				G		G	G		G	T	T	G	G	G	G	G		G	G	G	G		G	G	G	G	G	G	G	T	G	0	76	0	37
11-097849250-S	11											097849250	NCBI Build 37	97.8492									C																C										C					C				T	C	T							C															C				C																																																																															0	0	8	2
11-099321119-G	11			99321119	NCBI Build 30	98152651	NCBI Build 33	98302616	NCBI Build 34	98297618	NCBI Build 36	98342842	NCBI Build 37	98.3428	59.95	69.9236	63.17	rs13481179					G	G	G	A	A	A		A	G	G	A	A	A	A			A	A	A		G	A	A	G	A	G	G	G	G	G	G	A		A	A	A			A	A	A	A	G	G	G				A	A	G			A	G	G	G	G	G	G		A	A	G	G	G	G	G	G	A	G	A	A	A			G	G	G		A	G					A	A	A	A	A	A	A	A	A	G	A	A	A	A		A	G		G	G	A	G	G	G	A				G		A	A		A	G	A	A	A	A	A	A		A	A	G	A		G	A	G	G	G	G	A	G	G	62	51	0	0
11-100359477-N	11	100359477	MGSC v3	100422259	NCBI Build 30	99251260	NCBI Build 33	99401225	NCBI Build 34	99396227	NCBI Build 36	99441451	NCBI Build 37	99.4415	60.92	70.9236	64.17	rs4229088			G		G	G	G			A		G	G	G							A	A	A		G	A	G	G	A	G	G	G	G	G	G	A		A	A	A			A	A	A	A	G	G	G				A	A	A				G		G	G	G	G		A	A	G	G		G	G		A	G		A				G	G	G	A	A	G					G			G	G		G				G			G		A				A	A		G	G	A				A		A	G		A	G		A	G	G	G			G	G	G				A	G	G	G	G			G	32	54	0	0
11-102928307-N	11	102928307	MGSC v3	102992026	NCBI Build 30	101820035	NCBI Build 33	101970000	NCBI Build 34	101965002	NCBI Build 36	102010226	NCBI Build 37	102.01	64.222	79.8757	70.1179	rs4229101			A		A	A	A	G	G	G		A	G	A							A	A	G		A	G	A	A	A	A	A	A	A	A	A	G		G	G	G			G	G	G	G	G	G	G				G	G	A				G	G	A	A	A	A		G	A	G	A	G	G	G	G	A	A		G	A			G	G	G		A	G					A			A	G		G				G			A		A	A		A	G	G	G	G	G	A	G	G		G		A	A		G	A	A	G	A	A	A	A		A	A	G	G		G	G	A	A	A	A	G	A	A	52	50	0	0
11-103758588-N	11	103758588	MGSC v3	103816054	NCBI Build 30	102643532	NCBI Build 33	102793497	NCBI Build 34	102788497	NCBI Build 36	102833721	NCBI Build 37	102.834	65.46	81.7051	71.7	rs4229110			G		G	G	G	A	A	A		G	G	G							G	G	G		G	A	G	G	G	G	G	G	G	G	G	G		G	G	G			G	G	G	G	G	G	G				A	A	G				G	G	G	G	G	G		G	G	G	G	G	G	G	G	G	G		G	G			G	G	G		G	G					G			G	G		G				G			G		G			G	G	G	G	A	G	G	G	G		G		G	G		G	G	G	G	A	A	A	G		G	G	G	G		G	G	G	G	G	A	G	G	G	11	90	0	0
11-104171075-M	11	104171075	MGSC v3	104232945	NCBI Build 30	103060419	NCBI Build 33	103210384	NCBI Build 34	103205384	NCBI Build 36	103250608	NCBI Build 37	103.251	65.8125	84.2134	72.8989	rs3687284			G		G	G	G	A	A	A		G	G	G							G	G	A		G	A	G	G	G	G	G	G	G	G	G	A		A	A	A			A	A	A	A	G	G	G				A	A	G				G	G	G	G	G	G		A	G	G	G	G	G	G	G	G	G		A	A			G	G	G		G	G					G			G	G		G				G			G		A			G	G	A	G	G	G	A	G	G		G		A	G		G	G	G	G	G	G	G	G		G	G	G	G		G	G	A	A	A	A	A	A	A	29	72	0	0
11-105115683-N	11	105115683	MGSC v3	105175853	NCBI Build 30	104003327	NCBI Build 33	104153292	NCBI Build 34	104148292	NCBI Build 36	104193516	NCBI Build 37	104.194	66.56	84.5001	73.42	rs3153215			G		G	G	G	A	A	A			A	A							A	A	A		G	A	G	G	A	G	G	G	G	G	G	A		A	A	A			A	A	A	A	G	G	G				A	A	A				G	G	G	G	G	G		A	A	A	A	A	G	A	A	A	G		A	A			A	A	A		A	G					A			A	A		A				A			A		A			A	A	A	G	A	A	A	G	G		G		G	A		A	G	A	A	A	A	A	G		A	A	G	A		G	A	A	A	G	A	A	A	G	64	36	0	0
11-105306632-N	11	105306632	MGSC v3	105366616	NCBI Build 30	104194090	NCBI Build 33	104344055	NCBI Build 34	104339055	NCBI Build 36	104384279	NCBI Build 37	104.384	66.56	84.5001	73.42	rs3024066			A		A	A	A	A	A	A		A	G	A								G	A		A	A	G	A	A	A	A	A	A	A	A	A		A	A	A			A	A	A	A	G	G	G				A	A	G				G	G	A	A	A	A		A	A	G	G	G	G	G	A	A	A			G			A	A		G	A	G					G			G	G		G				G			G		G	A			A	A	G	A	A		G	G		G		A	A		G	A		G	G	G	G	A		G	G	G	G		G	A	A	A	A	G	A	A	A	58	39	0	0
11-107678903-M	11	107678903	MGSC v3	107735864	NCBI Build 30	106563339	NCBI Build 33	106713304	NCBI Build 34	106708304	NCBI Build 36	106753528	NCBI Build 37	106.754	69.88	87.2409	76.45	rs3705163			T		T	T	T	T	T	T		T	T	T							T	T	G		T	T	T	T	T	T	T	T	T	T	T	G		G	G	G			G	G	G	G	T	T	T				T	T	G				T	T	T	T	T	T		T	T	T	T	T	T	T	T	T	T		G	T			T	T	T		T	T					T			T	T		T				T			T		T	T		T	T	G	T	G	T	T	T	T		T		T	T		T	T	T	T	T	T	T	T		T	T	T	T		T	T	T	T	T	T	T	G	T	0	14	0	88
11-108428031-M	11	108428031	MGSC v3	108463400	NCBI Build 30	107290875	NCBI Build 33	107440840	NCBI Build 34	107435840	NCBI Build 36	107481064	NCBI Build 37	107.481	70	87.4309	76.62	rs3679103			C		C	C	C	T	T	T		T	C	T							T	T	T		T	T	T	T	C	C	T	T	T	T	T	T		T	T	T			T	T	T	T	T	T	T				T	C	T				T	T	T	T	T	T		T	T	T	T	T	T	T	T	T	T		T	T			T	T	T		T	T					T			T	C		C				C			T		T	T		T	C	T	T	T	T	T	T	T		T		T	T		C	C	T	T	T	T	T	T		T	T	T	C		T	T	T	T	T	T	C	T	T	0	0	16	86
11-111226923-M	11	111226923	MGSC v3	111233611	NCBI Build 30	110055979	NCBI Build 33	110205944	NCBI Build 34	110200944	NCBI Build 36	110246168	NCBI Build 37	110.246	73.3456	90.13	79.9188	rs3712384			C		C	C	C	C	C	C		A	C	C							A	A	A		C	A	C	C	A	A	A	A	A	A	A	A		A	A	A			A	A	A	A	C	A	A				A	C	C				A	A	A	A	A	A		C	A	C	C	C	A	A	C	A	C		A	C			A	A	C		A	A					C			C	C		C				C			C		A	C		C		A	A	C	A	A	A	A		A		A	A		A	A		A	A	A	A	A		C	C	A	C			C	C	C	A	C	A	A	A	60	0	39	0
11-113224684-M	11	113224684	MGSC v3	113207440	NCBI Build 30	112026795	NCBI Build 33	112176760	NCBI Build 34	112171760	NCBI Build 36	112216984	NCBI Build 37	112.217	74.92	95.3095	83.13	rs3687980			G		G	G	G	A	A	A		A	A	A							A	A	A		G	G	A	A	A	A	A	A	A	A	A	A		A	A	A			A	A	A	A	G	G	G				A	A	G				G	G	A	A	A	A		G	G	G	A	G	G	G	A	A	A		A	A			A	A	A	A	A	G					G			G	G		G				G			G		A	G			A	A	G	G	A	A	G	G		G		A	A		A	A		A	G	G	G	A		A	A	G	G		G		G	G	G	G	G	A	A	58	42	0	0
11-115546745-M	11	115546745	MGSC v3	115510541	NCBI Build 30	114308800	NCBI Build 33	114458765	NCBI Build 34	114453761	NCBI Build 36	114498985	NCBI Build 37	114.499	80.23	98.4042	87.2745	rs3660683			G		G	G	G	A	A	A		A	G	G							G	G	A		G	G	A	A	G	G	A	A	A	A	A	A		A	A	A			A	A	A	G	A	A	A				A	A	G				A	A	A	A	A	A		G	G	G	G	A	A	G	A	G	A		G	A			A	G	A	A	G	A					G			G	G		G				G			G		G	G		G	G	A	G	A	A	A	A	A		A		A	G		G	G	G	G	A	A	A	A		G	G	A	G		G		G	A	A	A	A	G	A	57	45	0	0
11-114979024-S	11											114979024	NCBI Build 37	114.979									G																G										G					G				G	A	G							G															G				G																																																																															1	9	0	0
11-117212076-M	11	117212076	MGSC v3	117188508	NCBI Build 30	115986755	NCBI Build 33	116136720	NCBI Build 34	116131716	NCBI Build 36	116176940	NCBI Build 37	116.177	81.8678	99.3183	88.7806	rs3675087			G		G	G	G	G	G	G		G	G	G							G	G	A		G	G	A	G	G	G	G	G	G	G	G	A		A	A	A			A	A	A	G	G	G	G				G	G	G				G	G	G	G	G	G		G	G	G	G	G	G	G	G	G	G		G	G			G	G	G	A	G	G					G			G	G		G				G			G		G	G		G	G	A	G	G	G	G	G	G		G		G	G		G	G	G	G	G	G	G	G		G	G	G	G		G	G	G	A	G	A	A	G	G	14	89	0	0
11-117818566-N	11	117818566	MGSC v3	117795613	NCBI Build 30	116593860	NCBI Build 33	116743825	NCBI Build 34	116738821	NCBI Build 36	116784045	NCBI Build 37	116.784	82.87	99.3826	89.28	rs3023766			G		G	G	G	G	G	G		G	G	G							T	T	G		G	G	G	G	G	G	G	G	G	G	G	G		G	G	G			G	G	G	G	G	G	G				G	G	G				G	G	G	G	G	G		G	G	G	G	G	G	G	T	G	G		T	G			G	G	G	G	G	G					G			G	G		G				G			G		G			G	G	G	G	G	G	G	G	G		T		T	G		T	G	T	T	G	G	G	G		G	G	G	G		G	G	G	G	T	T	G	G	T	0	90	0	12
11-118804416-N	11	118804416	MGSC v3	118772605	NCBI Build 30	117565218	NCBI Build 33	117715183	NCBI Build 34	117710179	NCBI Build 36	117755403	NCBI Build 37	117.755	86.01	99.6897	90.86	rs3023710					A	A	A	A	A			A	G	A							G	G	G		A	G	G	A	A	A	A	A	A	A	A	G		G	G	G			G	G	G	A	G	G	G				A	A	A				G	G	A	A	A	A		A	A	G	A	A	G	A	G	A	A		G	A			G	A	G	G	A	G					G			G	A		A				A			G		A	A		A	A	G	G	G	G	A	G	G		G		A	G		A	A	G	G	A	A	A	A		A	A	G	A		G	A	G	G	A	A	G	G	A	56	45	0	0
11-121181118-M	11	121181118	MGSC v3	121130566	NCBI Build 30	119921623	NCBI Build 33	120071588	NCBI Build 34	120066584	NCBI Build 36	120111808	NCBI Build 37	120.112	87.5	100.751	92.1	rs3726373			A		A	A	A	A	A	A		A	C	C							A	A	A		C	A	A	C	A	A	C	C	C	C	C	A		A	A	A			A	A	A	C	C	C	C				A	C	C				C	C	C	C	C	C		A	A	A	C	A	C	A	A	A	C		A	A			C	A	C	A	A	C					A			A	A		A				A			A		C	A		A	A	A	C	C	C	A	C	C		C		C	A		A	A	A	A	A	A	A	C		C	C	C	A		C		A	A	C	C	A	A	C	59	0	43	0
11-122195777-M	11	122195777	MGSC v3	122135311	NCBI Build 30	120926368	NCBI Build 33	121076333	NCBI Build 34	121071329	NCBI Build 36	121116553	NCBI Build 37	121.117	89.5576	101.07	93.2424	rs3675603			T		T	T	T	C	C	C		C	C	C							C	C	C		C	C	C	C	C	T	C	C	C	C	C	C		C	C	C			C	C	C	C	C	C	C				C	C	C				C	C	C	C	C	C		C	C	C	C	C	C	C	C	C	C		C	C			C	C	C		C	C					C			C	C		C				C			C		C	C		C	C	C	C	C	T	C	C	C		C		C	C		C	T	C	C	C	C	C	C		C	C	C	C		C	C	C	C	C	T	C	C	C	0	0	94	8
12-003567042-M	12	3567042	MGSC v3	3567742	NCBI Build 30	3567042	NCBI Build 33	3567042	NCBI Build 33	3701820	NCBI Build 36	3701820	NCBI Build 37	3.70182	0.872737	0.65456	0.809102	rs3675632			T		T	T	T	G	G	G		T	G	G							G	G	G		T	G	T	G	G	T	T	T	T	T	T	G		G		G			G	T	T	G	T	T	T				T	T	G				G	G	G	G	G	G		G	G	G	G	T	G	G	T	T	G		G	G			G	G	G	G	T	G					G			G	G		G				T			G		T			T	G	G	T	T	T	G		T		G		T	T		G	T	G	G	G	G	G	T		G		G	G		T	G	G	T	T	T	G	G	T	0	59	0	40
12-005458738-M	12	5458738	MGSC v3	5458518	NCBI Build 30	5457063	NCBI Build 33	4744221	NCBI Build 34	5594768	NCBI Build 36	5575566	NCBI Build 37	5.57557	0.872737	0.65456	0.809102	rs3671469			T		T	T	T	C	C	C	C	T	T	T							C	C	T		T	C	T	T	T	C	C	C	C	C	C	T		T	T	T			T	T	T	T	C	C	C				C	C	C				C	C	T	T	T	T		T	T	T	T	C	C	T	C	C	T		T	T			C	C	C	T	C	C					T			T	T		T				T			T		C	T		T	C	T		C	C	T	C	C		C		C	T		T	C	C	C	T	T	T	C		T	T	C	C		C	T	T	T	C	C	C	T	C	0	0	49	54
12-005967934-S	12											005967934	NCBI Build 37	5.96793									G																G										G					G				A	G								G															G				G																																																																															1	8	0	0
12-006490502-M	12	6490502	MGSC v3	6490282	NCBI Build 30	6487013	NCBI Build 33	5774171	NCBI Build 34	6560299	NCBI Build 36	6541097	NCBI Build 37	6.5411	1.05907	0.791429	0.99349	rs3678707			C		C	C	C	C	C	C		C	C	C							C	C	C		C	C	C	C	C	G	G	G	G	G	G	C		C	C	C			C	C	C	C	C	C	C				G	G	C				C	C	C	C	C	C		C	C	C	C	C	C	C	G	C	C			C			C	C	C	C	C	C					C			C	C		C				C			C		C	C		C	G	C	C	C	C	C	C	C		C		C	C		C	G	C	C	C	C	C	G		C	C	C	C		C	C	C	C	C	C	C	C	C	0	12	90	0
12-008348907-M	12	8348907	MGSC v3	8354665	NCBI Build 30	8345377	NCBI Build 33	7624278	NCBI Build 34	8404903	NCBI Build 36	8385701	NCBI Build 37	8.3857	2.12	2.73168	2.38077	rs4139707			C		C	C	C	A	A	A		C	C	C							A	A	C		C	A	C	C	C	C	C	C	C	C	C	C		C	C	C			C	C	C	A		C	C				C	C	C				C	C	C	C	C	C		C	C	C	C	C	C	C	C	C	C		A	C			C	C	C	C	C	C					C			C	C		C				A			C		A	A		A	C	C	C	C	C	C	C	C		C		C	C		C	C	A	A	C	C	C	C		C	C	C	C		C	C	C	C	A	A	C	C	C	16	0	86	0
12-009581325-M	12	9581325	MGSC v3	9593582	NCBI Build 30	9579925	NCBI Build 33	8858826	NCBI Build 34	9569145	NCBI Build 36	9549943	NCBI Build 37	9.54994	2.77981	3.40518	3.02285	rs3689696			T		T	T	T	T	T	T		T	T	T							T	T	T		T	T	T	G	T	T	T	T	T	T	T	G		G	G	G			G	G	G	G	G	G	G				T	T	G				G	G	G	G	G	G		T	T	T	T	G	G	T	G	G	T			T			G	G	G	G	G	G					T			T	T		T				G			G		G	G		G	G	T	G	G	G	T	G	G		G		G	G		T	T	T	T	T	T	T	T		T	T	G	G		G	G	T	G	G	G	G	T	G	0	52	0	50
12-011234798-M	12	11234798	MGSC v3	11272211	NCBI Build 30	11261447	NCBI Build 33	10493987	NCBI Build 34	11166893	NCBI Build 36	11147356	NCBI Build 37	11.1474	4.76388	5.87261	5.28271	rs4140017			G		G	G	G	G	G	G		A	G	G							G	G	A		G	A	G	G	A	A	A	A	A	A	A	A		A	A	A			G	A	A	A	A	G	G				A	A	A				G	G	G	G	G	G		A	G	A	G	A	G	A	G	G	G			A			G	G	G		G	G					G			G	G		G				A			G		G	A		A	A	A	G	A	A	A	G	G		G		G	A		A	A	A	G	A	A	A	A		A	A	G	G		G	A	A	A	G	G	G	G	G	47	54	0	0
12-013214919-M	12	13214919	MGSC v3	13247827	NCBI Build 30	13244265	NCBI Build 33	12479581	NCBI Build 34	13144497	NCBI Build 36	13125315	NCBI Build 37	13.1253	4.86	6.73724	5.73426	rs3692276			A		A	A	A	G	G	G		A	A	A							G	G	A		A	A	G	A	A	A	A	A	A	A	A	A		A	A	A			A	A	A	A	A	A	A				A	A	A				A	A	A	A	A	A		A	A	A	A	A	A	A	G		A		A	A			A	A	A	A	A	A					A			A	A		A				A			A		A			A	A	A	A	A	A	A	A	A		A		A	A		A	A	A	G	A	A	A	A		A	A	A	A		A	A	A	A	A	A	A	A	A	93	8	0	0
12-014288054-M	12	14288054	MGSC v3	14320962	NCBI Build 30	14316714	NCBI Build 33	13552030	NCBI Build 34	14220217	NCBI Build 36	14201483	NCBI Build 37	14.2015	4.86	7.56873	6.15	rs3653621			G		G	G	G	G	G	G		A	G	A							G	G	A		G	A	G	A	A	A	A	A	A	A	A	A		A	A	A			A	A	A	G	G	G	G				A	A	G				A	G	A	A	A	A		A	G	A	G	G	G	A	G	G	A		G	A			G	G	G		G	G					G			G	A		A				G			A		G	G		G	G	A	G	G	G	A	G	G		A		G	A		G	A	A	G	A	A	A	A		A	A	G	G		G	A	A	A	G	G	G	A	G	50	52	0	0
12-015214998-M	12	15214998	MGSC v3	15245285	NCBI Build 30	15248773	NCBI Build 33	14484088	NCBI Build 34	15150634	NCBI Build 36	15131892	NCBI Build 37	15.1319	6.36	7.76873	7	rs3709592			G		G	G	G	G	G	G		A	A	A							G	G	A		G	A	G	A	A	A	A	A	A	A	A	A		A	A	A			A	A	A	A	G	G	G				A	A	G				G	G	A	A	A	A		A	A	A	A	G	G	A	A	G	A		A	A			G	G	G	A	G	G					A			A	A		A				G			A		G	G		G	A	A		G	G	A	G	G		G		A	A		G	A	A	G	A	A	A	A		A	A	G	A			A	A	A	A	A	G	G	A	62	39	0	0
12-016244499-M	12	16244499	MGSC v3	16274786	NCBI Build 30	16282214	NCBI Build 33	15517529	NCBI Build 34	16184028	NCBI Build 36	16165284	NCBI Build 37	16.1653	6.61	8.78923	7.64875	rs3726157			A		A	A	A	G	G	G		G	A	A							G	G	A		A	G	G	G	A	G	G	G	G	G	G	G		G	G	G			G	G	G	G	A	G	G				G	G	G				G	G	G	G	G	G		G	G	A	A	G	G	G	G		G		G	G			G	G	G	G	G	G					G			G	G		G				A			G		G	A		A	G	A		G	G	G	G	G		A		G	G		G	G	A	G	A	A	A	G		A	A	G	G		G	A	A	A	G	A	G	G	G	27	74	0	0
12-016979680-S	12											016979680	NCBI Build 37	16.9797									A																A										A					A				A	G	A							A															A				A																																																																															9	1	0	0
12-017285410-N	12	17285410	MGSC v3	17315361	NCBI Build 30	17322592	NCBI Build 33	16558145	NCBI Build 34	17217443	NCBI Build 36	17198769	NCBI Build 37	17.1988	6.61	9.51619	8.06079	rs3023949			G		G	G	G	G	G	G		A	G	G							G	G	G		G	A	A	G	G	A	G	G	G	G	G	A		A	A	A			G	A	A	A	G	G	A				G	G	G				A	A	G	G	G	G		A	G	G	G	G	A	A	G	A	A		A	G			A	A	A		A	A					G			G	A		A				G			G		A			G	A	G	G	G	A	G	A	A		A		G	A		G	A	G	G	G	G	G	G		A	A	A	G		G	G	G	G	A	A	G	A	G	41	60	0	0
12-018871120-N	12	18871120	MGSC v3	18913629	NCBI Build 30	19765125	NCBI Build 33	21354576	NCBI Build 34	25393899	NCBI Build 36	25489685	NCBI Build 37	25.4897	7.59	10.2654	8.95	rs3023339			C		C	C	C	C	C			C	C	C							C	C	C		C	C	C	C		A	C	C	C	C	C	A		A	A	A			C	A		A	C	C	A				C	C	C				C	A	C	C	C	C		C	C	C	A	C		C	C	C	C		A	C			A	A	A		C	A					C			C	C		C				C			C		A			C	A	C	A	C	C	C	A	A		C		C	C		C	C	C	C	C	C	C	C		C	C	A	C		A	C	C	C	C	C	C	A	C	23	0	74	0
12-019163908-N	12	19163908	MGSC v3	19206672	NCBI Build 30	20058227	NCBI Build 33	21647678	NCBI Build 34	25683951	NCBI Build 36	25779736	NCBI Build 37	25.7797	7.65	10.3854	9.05	rs4229284			C		C	C	C	C	C	C		C	C	C							C	C	C		C	C	C	C	C	A	C	C	C	C	C	A		A	A	A			C	A	A	C	C	C	C				C	C	C				C	C	C	C	C	C		C	C	C	C	C	A	C	C	C	C		C	C			A	A	C	C	C	A					C			C	C		C				C			C		A			C	C	C	C	C	C	C	C	C		C		C	C		C	C	C	C	C	C	C	C		C	C	C	C		C	C	C	C	C	C	C	A	C	13	0	89	0
12-019201035-M	12	19201035	MGSC v3	19243609	NCBI Build 30	20094663	NCBI Build 33	21684114	NCBI Build 34	25720387	NCBI Build 36	25816172	NCBI Build 37	25.8162	7.74765	10.4935	9.14068	rs3674838			A		A	A	A	A	A	A		A	A	A							A	A	A		A	A	A	A	A	G	A	A	A	A	A	G		G	G	G			A	G		A	A	A	A				A	A	A				G	G	A	A	A	A		A	A	A	A	A	G	A	A	A	A		A	A			G	G	A		A	G					A			A	A		A				A			A		G	A		A	A	A	A	A	A	A	A	A		G		A	A		A	A	A	A	A	A	A	A		A	A	G	A		A	A	A	A	A	A	A	G	A	85	16	0	0
12-020194907-M	12	20194907	MGSC v3	20236971	NCBI Build 30	21087345	NCBI Build 33	22676796	NCBI Build 34	26716780	NCBI Build 36	26815377	NCBI Build 37	26.8154	8.25958	12.1944	10.1959	rs3719031			G		G	G	G	G	G	G		G	G	G							G	G	G		G	G	G	G	G	T	G	G	G	G	G	T		T	T	T			T	G	G	G	G	T	T				G	G	T				T	T	G	G	G	G		G	G	G	T	G	T	G	G	G	G		G	G			T	T	T		G	T					G			G	G		G				G			G		G	G		G	G	G	G	G	G	G	T	T		T		G	G		G	G	G	G	G	G	G	G		G	G	T	G		G	G	G	G	G	G	G	G	G	0	81	0	21
12-020839969-N	12	20839969	MGSC v3	20882067	NCBI Build 30	21732441	NCBI Build 33	23321892	NCBI Build 34	27356048	NCBI Build 36	27454645	NCBI Build 37	27.4546	8.26	12.9349	10.565	rs3090831			G		G	G	G	G	G			A	G	A							G	G			G	A	A	G	G	G	G	G	G	G	G			G	G	G			G	G	G	G	G	G	G				G	G	G				G	G	A	A	A			G	G	G	G	G	G	A	A	A	G		G	G			G	G	G	G	A	G					G				G		G				G					G			G	G	G	G	G	A	G	G	G		G		G			G	G	G	G	G	G	G	G		G	G	G			G	G	G	G	G	A	G	G		13	80	0	0
12-022232159-M	12	22232159	MGSC v3	22267734	NCBI Build 30	23120681	NCBI Build 33	24710132	NCBI Build 34	28736565	NCBI Build 36	28835162	NCBI Build 37	28.8352	8.96464	14.0579	11.522	rs3712523			G		G	G	G	G	G	G		G	G	G							G	G	G		G	G	G	G	G	C	G	G	G	G	G	C		C	C	C			C	G	G	G	C	G	G				G	G	G				C	C	G	G	G	G		G	G	G	G	G	C	G	G	G	G		G	G			G	G	C		G	C					G			G	G		G				G			G		G	G		G	G	G	G	G	G	G	G	G		C		G	G		G	G	G	G	G	G	G	G		G	G	C	G		G	G	G	G	G	G	G	G	G	0	88	14	0
12-023088024-N	12	23088024	MGSC v3	23123700	NCBI Build 30	23976362	NCBI Build 33	25565813	NCBI Build 34	29586642	NCBI Build 36	29685400	NCBI Build 37	29.6854	9.75	15.2709	12.47	rs3089800			T		T	T	T	C	C	C		T	T	T							C	C	C		T	C	C	C	T	T	C	C	C	C	C	T		T	T	T			T	T	T	T	C	C	C				C	C	T				T	T	T	T	T	T		T	T	C	C	T	T	T	T	T	C		T	C			T	T	T		T	T					T			T	T		T				T			T		C			T	T	C	C	T	T	C		C		T		T	T		C	C	C	C	T	T	T	C		C	C	T	T		C	C	C	C	T	T	C	C	T	0	0	41	59
M-07403_3	12					25037508	NCBI Build 33	26626959	NCBI Build 34	30640884	NCBI Build 36	30739697	NCBI Build 37	30.7397	11.33	15.3781	13.22	rs3023342		C		C	C	C	C	C	C	C		C	C	C					T	T	C	C		T	C	C	C	C	C		C		C	C	C	T	T	T	T	T		T	T	C	C	C	T	C	C	C	C	C	C	C	C					C	C	C		C				C	C		T	C	C	C	C			C			T		T		C	T	C		C	C				C	C									C	C	C		C	C	C	C	C	C		C				T		C	C	C	C	C	C						C		C	T	C	C	C		C		C		C	C	C	0	0	76	17
12-024149189-N	12	24149189	MGSC v3	24184871	NCBI Build 30	25037533	NCBI Build 33	26626984	NCBI Build 34	30640909	NCBI Build 36	30739722	NCBI Build 37	30.7397	11.33	15.3781	13.22	rs3091105			C		C	C	C	C	C	C		C	C	C							C	C	C		C	C	C	C	C	T	C	C	C	C	C	T		T	T	T			T	C	C	C	T	C	C				C	C	C				T	C	C	C	C	C		C	C	C	C	C	T	C	C	C	C		C	C			T	T	T		C	T					C			C	C		C				C			C		C			C	C	C		C	C	C	C	C		T		C	C		C	C	C	C	C	C	C	C		C	C	T	C		C	C	C	C	C	C	C	C	C	0	0	85	15
12-025292437-M	12	25292437	MGSC v3	25328012	NCBI Build 30	26180674	NCBI Build 33	27770125	NCBI Build 34	31780489	NCBI Build 36	31879299	NCBI Build 37	31.8793	11.3885	15.6621	13.3936	rs3688277			C		C	C	C	A	A	A		A	A	C							A	A	A		A	A	A	A	A	C	A	A	A	A	A	C		C	C	C			C	C	C	C	C	C	C				A	A	C				A	C	C	C	C	C		C	C	C	C	C	C	C	C	C	C		C	C			C	C	C	C	C	C					C			C	C		C				C			C		C	C		C	C	A	A	C	C	A	C	C		A		C	A		C	C	A	A	A	A	A	A		C	C	A	C		A	C	C	C	C	C	C	C	C	34	0	69	0
12-026312484-M	12	26312484	MGSC v3	26348059	NCBI Build 30	27196724	NCBI Build 33	28784165	NCBI Build 34	32793621	NCBI Build 36	32893239	NCBI Build 37	32.8932	11.58	16.2709	13.82	rs3711295			G		G	G	G	G	G	G		G	G	C							G	G	G		G	G	G	G	G	C	G	G	G	G	G	C		C	C	C			C	C	C	C	G	G	C				G	G	G				C	C	C	C	C	C		C	C	C	C	G	C	C	G		C		C	C			C	C	C		C	C					C			C	C		C				C			C		C	C		C	C	G	G	G	G	G	C	C		C		C	G		C	C	G	G	G	G	G	G		C	C	C	C		G	C	C	C	C	G	G	C	C	0	44	57	0
12-028448769-M	12	28448769	MGSC v3	28480789	NCBI Build 30	29355993	NCBI Build 33	30944080	NCBI Build 34	34919627	NCBI Build 36	35019245	NCBI Build 37	35.0192	13.56	17.3281	15.28	rs3684371			G		G	G	G	T	T	T		G	T	T							T	T	T		T	T	T	T	T	G	T	T	T	T	T	G		G	G	G			G	G	G	G	G	T	T				T	T	T				T	T	G	G	G	G		G	G	G	G	T	T	G	T	T	G		G	G			T	T	T		T	T					G			G	G		G				G			G		G	G		G	G	T	G	T	T	T		G		T		T	G		G	G	T	T	T	T	T	T		G	G	T	G			G	G	G	T	T	T	G	T	0	49	0	51
12-029244061-M	12	29244061	MGSC v3	29276081	NCBI Build 30	30149734	NCBI Build 33	31736824	NCBI Build 34	35706872	NCBI Build 36	35806472	NCBI Build 37	35.8065	14.74	17.8731	16.16	rs4138302			A		A	A	A					A																		G						G		G	G	G			G	G	G	G	A	A	A						A				A	A	A	A	A	A		A	A	A	A	A	G	A		A	A		G	G			A	A	A	G	A	A					A			A	G		G				G			A		A	A		A	A			A				A		A		A	A		G	A								A	A	A				A	A	A	A	A	A	A	A	52	17	0	0
12-030450532-M	12	30450532	MGSC v3	30483177	NCBI Build 30	31347343	NCBI Build 33	32927084	NCBI Build 34	36830252	NCBI Build 36	37046573	NCBI Build 37	37.0466	16.4176	18.7558	17.4009	rs3669704			C		C	C	C	A	A	A		C	C	C							A	A	A		A	A	A	A	C	C	A	A	A	A	A	C		C	C	C			C	C	C	C	C	C	C				A	A	C				C	C	C	C	C	C		C	C	C	C	A	C	C	C		C		C	C			C	C	C	C	C	C					C			C	C		C				C			C		C	C		C	C	A	A	A	A	A	C	C		C		A	C		C	C	A	A	C	C	C	A		C	C	C	A			C	C	C	A	C	A	C	A	31	0	70	0
12-031214248-M	12	31214248	MGSC v3	31246893	NCBI Build 30	32109344	NCBI Build 33	33689880	NCBI Build 34	37599938	NCBI Build 36	37816259	NCBI Build 37	37.8163	16.43	18.762	17.41	rs3658204			C		C	C	C	A	A	A		C	C	C							A	A	A		A		A	A	C	C	A	A	A	A	A	C		C	C	C			C		C	C	C	C	C				A	A	A				C	C	C	C	C	C		C	C	C	C	C	C	C	C	C	C		C	C			C	C	C	C	C	C					C			C	C		C				C			C		C	C		C	C	A	C	C	C	A	C	C		C		A				C	A	A	C	C	C	A		C			A		C	C	C	C	A	A	A	C	A	28	0	69	0
12-031510473-N	12	31510473	MGSC v3	31543264	NCBI Build 30	32405590	NCBI Build 33	33986126	NCBI Build 34	37893427	NCBI Build 36	38109748	NCBI Build 37	38.1097	16.43	18.762	17.41	rs3089465			G		G	G	G	G	G	G		G	A	G							G	G	G		G	G	G	G	G	G	G	G	G	G	G			G	G	G			A	G	G	G	A	A	G				G	G	A				G	A	A	A	A	A		G	G	A	G	A	A	G	G	G	G		G	G			A	A	A	G	G	A					G			G	A						A			G		G			G	G	G	G	A	A	G	A			A		A	G		G	G	G	G	G	G	G	G		G	G	A	G			G	G	G	A	A	G	G	A	28	70	0	0
12-032796425-G	12			32796425	NCBI Build 30	33654906	NCBI Build 33	35235442	NCBI Build 34	39142421	NCBI Build 36	39358621	NCBI Build 37	39.3586	16.43	26.5048	19.98	rs13481398					G	G	G	T	T	T		T	G	G	G	G	G	G			T	T	T		T	T	T	T	G	G	T	T	T	T	T	G		G	G	G			T	G	G	G	G	G	G				T	T	G			G	G	G	T	T	T	T		G	G	G	G	G	G	G	G	T	G	G	G	G			G	G	G	G	T	G					G	G	G	G	G	G	G	G	G	G	G	G	G	G		G	G		G	G	T	G	G	G	T				G		G	T		G	G	T	T	G	G	G	T		G	G	G	T		G	G	G	G	G	G	G	G	G	0	82	0	32
12-033483999-G	12			33483999	NCBI Build 30	34342889	NCBI Build 33	35923425	NCBI Build 34	39831920	NCBI Build 36	40048084	NCBI Build 37	40.0481	16.84	26.5048	20.18	rs13481402					A	A	A	G	G	G		G	G	A	A	A	A	A			G	G	G		G	G	G	G	A	A	G	G	G	G	G	A		A	A	A			G	A	A	A	G	G	G				G	G	G			G	G	G	G	G	G	G		A	A	G	A	G	G	A	G	G	A	A	A	A			G	G	G	G	G	G						A	A	G	G	G	G	G	G	A	G	G	G	A		A	A		A	A	G	G	G	G	G				G		G	G		A	A	G	G		A	A	G		A	A	G	G			A	A	A	G	G	G	A	G	43	68	0	0
12-040215580-S	12											040215580	NCBI Build 37	40.2156									A																A										A					A				G	A	A							A															A				A																																																																															9	1	0	0
12-034563785-M	12	34563785	MGSC v3	34596089	NCBI Build 30	35440052	NCBI Build 33	37019418	NCBI Build 34	40931352	NCBI Build 36	41147516	NCBI Build 37	41.1475	16.84	26.5048	20.18	rs3665526			G		G	G	G	C	C	C		C	C	C							C	C	C		C	C	C	C	C	C	C	C	C	C	C	C		C	C	C			C	C	C	C	C						C	C	C				C	C	C	C	C	C		G	G	C	C	C	C	C	C	C	G		C	C			C	C	C	C	C	C					C			C	C		C				C			C		C	G		G	C	C		C	C	C				C		C	C		G	G	C	C	C	C	C	C		C	C	C	C			C	G	G	C	C	C	C	C	0	13	84	0
12-037298090-M	12	37298090	MGSC v3	37175821	NCBI Build 30	38018739	NCBI Build 33	39597780	NCBI Build 34	43814452	NCBI Build 36	44045153	NCBI Build 37	44.0452	18.12	27.8798	21.43	rs3670955			A		A	A	A	C	C	C		C	C	C							C	C	C		C	C	C	C	C	A	C	C	C	C	C	A		A	A	A			C	A	A	A	C	C	C				C	C	C				C	C	C	C	C	C		A	A	C	C	C	C	C	C	C	A		A	A			C	C	C		C	C					C			C	A		A				A			C		C	A		A	A	C	C	C	C	C	C	C		C		C	C		C	A	C	C	C	C	C	C		C	C	C	C		C	C	C	C	C	C	C	C	C	24	0	78	0
12-039674614-M	12	39674614	MGSC v3	39555905	NCBI Build 30	40487282	NCBI Build 33	42072031	NCBI Build 34	46195413	NCBI Build 36	46426114	NCBI Build 37	46.4261	19.39	28.5132	22.45	rs3701242			A		A	A	A	G	G	G		G	A	A							G	G	G		G	G	G	A	A	G	G	G	G	G	G	G		G	G	G			A	G	G	G	G						G	G	G				G	G	A	A	A	A		A	A	A	A	G	G	G	A	G	A		G	G			G	G			G	G					A			A	A		A				A			A		A	G		G	G	G	G	G	G	G	G	G		G		A	G		A	A	G	G	A	A	A	A		A	A	G	G			G	A	A	A	A	A	A	A	42	56	0	0
12-040444748-M	12	40444748	MGSC v3	40326039	NCBI Build 30	41257416	NCBI Build 33	42842214	NCBI Build 34	46964795	NCBI Build 36	47195488	NCBI Build 37	47.1955	19.39	28.5132	22.45	rs3668360			A		A	A	A	G	G	G		G	A	A							G	G	G		G	G	G	A	A	G	G	G	G	G	G	G		G	G	G			A	G	G	G	G	G	G				G	G	G				G	G	A	A	A	A		A	A	A	A	G	G	G	A	G	A		G	A			G	G	G	G	G	G					A			A	A		A				A			A		A	G		G	G	G		G	A	A	G	G		G		A	G		A	A	G	G	A	A	A	G		A		G	G				A	A	A	A	A	A	G	42	57	0	0
12-041270227-M	12	41270227	MGSC v3	41154027	NCBI Build 30	42082178	NCBI Build 33	43667071	NCBI Build 34	47795063	NCBI Build 36	48020093	NCBI Build 37	48.0201	19.68	28.8417	22.69	rs3665793			G		G	G	G	A	A	A		A	G	G							A	A	A		A		A	G	G	A	A	A	A	A	A	A		A	A	A			G	A	A	A	A	A	A				A	A	A						G	G	G	G		G	G		G	A		G	A	A	G		A	G			A	A	A	A	A						G			G	G		G				G			G		A	G		G	G	A	A	A	A	G	A	A				A	A		G	G	A	A	G	G	G	A		A	A		A		A	A	A	A	A	A	A	A	A	61	34	0	0
12-041968461-G	12			41968461	NCBI Build 30	42894713	NCBI Build 33	44456685	NCBI Build 34	48584474	NCBI Build 36	48809334	NCBI Build 37	48.8093	19.79	28.964	22.86	rs13481435					C	C	C	G	G	G		G	C	C	C	C	C	C			G	G	G		G	G	C	C	C	C	G	G	G	G	G	C		C	C	C			C	C	C	C	G	G	G				G	G	G			C			C	C	C	C		C	C	C	C	G	G	C	G	G	C	C	C	C			G	G	G		G	G					C	C	C	C	C	C	C	C	C	C	C	C	C	C		G	C		C	C	G	G	G	G	C						G	G		C	C	G	G	C	C	C	G		G	G	G	G		G	G	G	G	G	G	G	G	G	0	52	58	0
12-042739072-G	12			42739072	NCBI Build 30	43660536	NCBI Build 33	45204306	NCBI Build 34	49327274	NCBI Build 36	49552134	NCBI Build 37	49.5521	19.9467	29.2707	23.0487	rs13481437					T	T	T	C	C	C		C	T	T	T	T	T	T			C	C	C		C	C	T	T	C	T	C	C	C	C	C	T		T	T	T			T	T	T	T	C	C	C				C	C	C			T	C	C	T	T	T	T		C	C	T	T	C	C	T		T	T	T	T	T			C	C	C		T	C					T	T	T	T	C	C	C	C	C	T	C	C	C	T		C	T		T	T	C	C	C	C	T				C		C	C		T	T	C	C	T	T	T	C		C	C	C	C		C	C	C	C	C	C	C	C	C	0	0	63	49
12-043718615-G	12			43718615	NCBI Build 30	44627779	NCBI Build 33	46171367	NCBI Build 34	50301487	NCBI Build 36	50526347	NCBI Build 37	50.5263	20.04	29.364	23.17	rs13481441					G	G	G	T	T	T		T	G	G	G	G	G	G			T	T	T		T	T	G	G	G	G	T	T	T	T	T	G		G	G	G			G	G	G	G	G	G	G				T	T	G			G	G	G	G	G	G	G		G	G	G	G	T	G	G	G	G	G	G	G	G			G	G	G	G	G	G					G	G	G	G	G	G	G	G	G	G	G	G	G	G		G	G		G	G	T	G	T	G	G				G		G	T		G	G	T	T	G	G	G	G		G	G	G	G		G	G	G	G	G	G	G	G	G	0	92	0	22
12-045157254-N	12	45157254	MGSC v3	45037412	NCBI Build 30	45936913	NCBI Build 33	47479939	NCBI Build 34	51662778	NCBI Build 36	51841758	NCBI Build 37	51.8418	20.04	29.817	23.4034				T		T	T		C	C			C	C	C							C	C	C		C	C	C	C	C	C	C	C	C	C	C	C		C	C	C			C	C	C	C	C	T	T				C	C	T				T	T	C	C	C	C		C	C	C	C	C		C	C	T	T		C	C			C	C	T		T	T					C			C	C		C				C			C		T			C		C		C	T					T		T	C		C	T	C	C	C	C	C	T		C	C	T	T		T	C	C	C	T	T	C	C	T	0	0	68	25
12-046214872-M	12	46214872	MGSC v3	46090671	NCBI Build 30	46994420	NCBI Build 33	48526750	NCBI Build 34	52696383	NCBI Build 36	52875750	NCBI Build 37	52.8757	20.5176	30.1796	23.8057	rs3699306			G		G	G	G	T	T			T	T	T							T	T	T		T		T	T	T	T	T	T	T	T	T	T		T	T	T			T	T	T	T	T	G	G				T	T	T				G	G	T	T	T	T		T	T	T	T	T	G	T	T	T	G			T			T	T	G		T	G					T			T	T		T				T			T		G	T		T	T	T	G	T	T	T		G		G		T	T		T	G	T	T	T	T	T	T		T	T	G	T		G		T	T	T	T	T	T	T	0	19	0	78
12-048364436-M	12	48364436	MGSC v3	48238920	NCBI Build 30	49142988	NCBI Build 33	50675318	NCBI Build 34	54841525	NCBI Build 36	55020886	NCBI Build 37	55.0209	21.27	31.0022	24.6	rs3700857			T		T	T	T	T	T	T		T	T	T							T	T	T		T	T	C	T	T	C	T	T	T	T	T	C		C	C	C			C	C	C	C	C	T	T				T	T	T				T	T	C	C	C	C		T	T	C	C	T	T	T	T	C	T			C			C	C	T		C	T					T			T	T		T				T			T		T	C		C	C	T		T	T	C	T	T		T		T	T		C	T	T	T	T	T	T	T		T	T	T	T		T	C	T	T	T	T	T	C	T	0	0	29	71
12-049281625-M	12	49281625	MGSC v3	49160626	NCBI Build 30	50059285	NCBI Build 33	51592270	NCBI Build 34	55805916	NCBI Build 36	55988773	NCBI Build 37	55.9888	22.6093	31.8661	25.7194	rs3688316			C		C	C	C	T	T	T		T	T	C							T	T	T		T	C	T	C	C	C	T	T	T	T	T	C		C	C	C			T	C	C	C	T	C	C				T	T	T				C	C	T	T	T	T		C	T	T	T	T	C	T	C	T	C			C			C	C	C	C	T	C					T			T	C		C				C			T		C	C		C	T	T	C	T	T	C	C	C		C		C	T		C	C	T		T	T	T			T	T	C	T			T	T	T	C	C	C	C	T	0	0	49	50
12-051176439-N	12	51176439	MGSC v3	51002764	NCBI Build 30	51904476	NCBI Build 33	53437316	NCBI Build 34	57628565	NCBI Build 36	57811540	NCBI Build 37	57.8115	22.88	33.3357	26.65	rs3023347			G		G	G	G	T	T	T		T	T	T							T	T	T		T	G	T	G	T	T	T	T	T	T	T	T		T	T	T			T	T	T	T	T	T	T				T	T	T				T	T	T	T	T	T		T	T	T	T	T	T	T	T	T	G		T	T			T	T	T	T	T	T					T			T	T		T				T			T		T			T	G	T	T	T	T	G	T	T		T		T	T		T	T	T	T	T	T	T	T		T	T	T	T		T	T	T	T	T	G	T	T	T	0	10	0	92
12-052422830-M	12	52422830	MGSC v3	52247922	NCBI Build 30	53150903	NCBI Build 33	54684168	NCBI Build 34	58870702	NCBI Build 36	59053677	NCBI Build 37	59.0537	23.79	34.2857	27.5	rs3706319			T		T	T	T	T	T	T		T	T	T							T	T	T		T	T	T	T	T	C	T	T	T	T	T	C		C	C	C			T	C	C	C	T	C	C				T	T	C				C	C	T	T	T	T		C	T	T	T	T	C	T	T	T	T			T			C	C	C		T	C					T			T	C		C				C			T		T	T		T	T	T	C	T	T	C	C	C		C		C	T		T	T	T	T	T	T	T	T			C	C	T		C	T	C	C	C	C	C	T	C	0	0	37	63
12-053361254-M	12	53361254	MGSC v3	53181841	NCBI Build 30	54082727	NCBI Build 33	55613000	NCBI Build 34	59797785	NCBI Build 36	59980760	NCBI Build 37	59.9808	23.89	34.7149	27.7646	rs3662939			A			A	A	T	T			A	T	T							T	T	A		T	T	T	T	A	T	T	T	T	T	T			T	T	T			T	T		T	A	A	A				T	T	A				A	T	T	T	T	T		T	T	A	T	A		T	T	A			T					T	A	T	A	A					A			A	A		A				A			A		T			T	T	A	A	T	T	T	A	A		A		A	A		A	T	T	T	T	T	T	T		T	T	A	T		A	T		T	T	A	T	T	T	34	0	0	59
12-054303300-M	12	54303300	MGSC v3	54124018	NCBI Build 30	55014451	NCBI Build 33	56546717	NCBI Build 34	60734249	NCBI Build 36	60917224	NCBI Build 37	60.9172	23.929	34.8857	27.889	rs3691446					A	A	A	A	A	A		C	A	A							A	A	A		A	A	A	A	C	C	A	A	A	A	A	C		C	C	C			A	C	C	C	C	A	A				A	A	A				A	A	A		A	A		C	C	C	A	A	A	A	A	A	A			A			C	C	A		A	A					C			C	A		A				A			C		A	A		A	A	A	A	A	C	C	A	A		A		C	C		A	A	A	A	A	A	A	A		C	C	A	A		A	A	C	C	A	C	C	A	A	70	0	29	0
12-054871849-G	12			54871849	NCBI Build 30	55762454	NCBI Build 33	57294720	NCBI Build 34	61483011	NCBI Build 36	61665986	NCBI Build 37	61.666	24.33	35.3643	28.35	rs13481485					T	T	T	G	G	G		T	G	G	T	T	T	T			G	G	G		G	G	G	G	G	T	G	G	G	G	G	T		T	T	T			G	T	T	T	G	G	G				G	G	T			G	G	G	G	G	G	G		G	G	G	G	G	G	G	G	G	G	T	T	G			T	T	G	T	G	G					G	G	G	G	G	G	G	G	G	G	G	G	G	G		G	G		G	G	G	G	G	G	G				G		G	T		G	G	G	G	G	G	G	G		G	G	G	G		G	G	G	G	G	G	G	G	G	0	91	0	23
12-056129573-G	12			56129573	NCBI Build 30	57017090	NCBI Build 33	58543571	NCBI Build 34	62721558	NCBI Build 36	62904532	NCBI Build 37	62.9045	24.4089	35.6325	28.4978	rs13481490					A	A	A	G	G	G		A	G	G	A	A	A	A			G	G	G		G	G	G	G	G	A	G	G	G	G	G	A		A	A	A			G	A	A	A	G	G	G				G	G	A				G	G	G	G	G	G		G	G	G	G	G	G	A	G	G	G	A	A	G			A	A	G		G	G					G	G	G	G	G	G	G	G	G	G	G	G	G	G		G	G		G	G	G	G	G	A	G				G		G	A		G	G	G	G	G	G	G	G		G	G	G	G		G	G	G	G	G	G	G	A	G	25	87	0	0
12-063868521-S	12											063868521	NCBI Build 37	63.8685									C																C										C					C				A	C	C																						C				C																																																																															1	0	8	0
12-057318199-M	12	57318199	MGSC v3	57141606	NCBI Build 30	58027245	NCBI Build 33	59549468	NCBI Build 34	63724613	NCBI Build 36	63907587	NCBI Build 37	63.9076	24.47	35.75	28.57	rs3673599			A		A	A	A	G	G	G		A	G	G							G	G	G		G	G	G	G	G	A	G	G	G	G	G	A		A	A	A			G	A	A	A	G	G	G				G	G	A				G		G	G	G	G		G	A	G	G	G	G	A	G	G	G			G			A	A	G		G	G					G			G	G		G				G			G		G	G		G	A	G	G	G	G	A	G	G		G		G	A		G	G	G	G	G	G	G	G		G	G	G	G			G	G	G	G	G	G	G	G	21	78	0	0
12-058516798-M	12	58516798	MGSC v3	58334726	NCBI Build 30	59225844	NCBI Build 33	60749120	NCBI Build 34	64890897	NCBI Build 36	65073871	NCBI Build 37	65.0739	24.5	35.8357	28.61	rs3657568			A		A	A	A	A	A	A		C	C	C							A	A	C		C	A	C	C	C	C	A	A	A	A	A	C		C	C	C			C	C	C	C	C	C	C				A	A	C				C	C	C	C	C	C		A	C	C	C	C	C	C	C	C	C			C			C	C	C	C	C	C					C			C	C		C				C			C		C	C		C	C	C	C	A	C	C	C	C		C		C	C		C	A	C	A	C	C	C	C		C	C		C		C	C	C	C	C	C	C	C	C	21	0	80	0
12-059204373-M	12	59204373	MGSC v3	59022301	NCBI Build 30	59912462	NCBI Build 33	61437289	NCBI Build 34	65576782	NCBI Build 36	65759164	NCBI Build 37	65.7592	25.2489	36.0305	29.0906	rs3712499			T		T	T	T	G	G	G		T	T	T							G	G	T		T	G	T	T	T	T	G	G	G	G	G	T		T	T	T			T	T	T	T	T	G	G				G	G	T				G			T	T	T			G	T	T	T	G	T	G	T	T			T			T	T	G		T	G					T			T	G		G				G			T		T	T		T	T	T	G	G	G	G				G		T	T		T	G	G	G	T	T	T				G					T	G	G	T	G	G	G	T	0	38	0	53
12-061271925-M	12	61271925	MGSC v3	61096491	NCBI Build 30	61975106	NCBI Build 33	63498908	NCBI Build 34	67635840	NCBI Build 36	67818222	NCBI Build 37	67.8182	25.53	37.3251	29.883	rs3677704			T		T	T	T	T	T	T		A	T	T							T	T	T		A	T	T	A	T	A	T	T	T	T	T	A		A	A	A			A	A	A	A	T	T	T				T	T	A				T	T	A	A	A	A		T	T	T	A	T	T	A	T	T	A		A	T			A	A	T		T	T					T			T	T		T				T			T		A	A		A	A	T	T	T	T	T	T	T		T		T	A		T	T	T	T	T	T	T	T		T	T	T	T		T	T	T	T	T	T	T	T	T	28	0	0	74
12-063406537-M	12	63406537	MGSC v3	63411170	NCBI Build 30	64055557	NCBI Build 33	65624124	NCBI Build 34	69710853	NCBI Build 36	69893235	NCBI Build 37	69.8932	26.63	38.6367	31.09	rs3707048			A		A	A	A	G	G	G		G	G	G							G	G	A		A	A	G	A	G	A	G	G	G	G	G	A		A	A	A			A	A	A	A	G	G	G				G	G	A				A	A	A	A	A	A		G	G	G	A	A	G	G		A	A		A	G			A	A	G		A	A					G			G	G		G				G			G		A			A	A	A	G	G	A	G	G	G		A		G	G		G	G	G	G	G	G	G	A		G	G	G	A		G	G	G	G	A	G	A	G	A	44	56	0	0
12-064212930-N	12	64212930	MGSC v3	64217078	NCBI Build 30	64849957	NCBI Build 33	66416150	NCBI Build 34	70503093	NCBI Build 36	70685475	NCBI Build 37	70.6855	26.9154	38.7201	31.3402	rs3023345			A		A	A	A	G	G	G		G	G	G							G	G	G		G	A	G	G	G	A	G	G	G	G	G	A		A	A	A			G	A	A	A	G	G	G				G	G	G				G	G	G	G	G	G		G	G	G	G	G	G	G	A	A	G		A	G			A	A	G			G					G			G	G		G				G			G		A			A	G	G	G	G	G	G	G	G		G			G		G	G	G	G	G	G	G	A		G	G	G	G		G	G	G	G	G	G	A	G	G	22	77	0	0
12-065480669-M	12	65480669	MGSC v3	65481218	NCBI Build 30	66114661	NCBI Build 33	67682669	NCBI Build 34	71767558	NCBI Build 36	71949940	NCBI Build 37	71.9499	27.37	39.2751	31.81	rs3705955			T		T	T	T	C	C	C	C	C	T	T							C	C	C		C	T	C	C	C	C	C	C	C	C	C	C		C	C	C			C	C	C	T	C	C	C				C	C	C				C	C	C	C	C	C		C	C	C	C	C	C	T	C	C	C		T	C			C	C	C	C	C	C					C			C	C		C				C			C		T	T		T	C	C	T	C	C	C	C	C		C		C	C		C	C	C	C	C	C	C	C		T	T	C	C		C	C	C	C	C	C	C	C	C	0	0	88	16
12-066549253-M	12	66549253	MGSC v3	66546881	NCBI Build 30	67175740	NCBI Build 33	68743660	NCBI Build 34	72825402	NCBI Build 36	73007812	NCBI Build 37	73.0078	28.49	40.564	33.01	rs3701777			G		G	G	G	T	T	T		G	G	G							T	T	G		G	T	G	G	G	T	T	T	T	T	T	G		G	G	G			G	G	G	G	G	G	G				T	T	G				G	G	G	G	G	G		T	T	G	G	G	G	G	G	G	G		G	G			G	G	G	G	G	G					G			G	T		T				T			G		G	G		G	G	G	G	G	G	G	G	G		G		T	G		G	T	G	T	G	G	G	G		G	G	G	G		G	G	G	G	G	G	G	G	G	0	81	0	22
12-067428336-M	12	67428336	MGSC v3	67425964	NCBI Build 30	68057798	NCBI Build 33	69625718	NCBI Build 34	73697676	NCBI Build 36	73879825	NCBI Build 37	73.8798	28.7313	41.1549	33.4656	rs3714720			A		A	A	A	C	C	C		A		C							C	C	C		A	C	C	A	A	C	C	C	C	C	C	A		A	A	A			A	A	A	A	A	A	A				C	C	C				A	A	A	A	A	A		C	C	A	A	C	A	A	C	C	A		A	A			A	A	A		C	A					C			C	C		C				C			C		A	A		A	A	C	A	C	C	A				A		C	A		A	C	C	C	A	A	A	C		C	C	A	C		A	A	A	A	A	C	C	A	A	56	0	43	0
12-067692873-N	12	67692873	MGSC v3	67690863	NCBI Build 30	68322697	NCBI Build 33	69890617	NCBI Build 34	73962393	NCBI Build 36	74144542	NCBI Build 37	74.1445	28.9552	41.1549	33.5959	rs4229415			C		C	C	C	T	T	T		T	T	T							T	T	T		C	T	T	C	T	T	T	T	T	T	T	T		T	T	T			T	T	T	C	T	T	T				T	T	C				T	T	T	T	T	T		T	T	T	T	C	T	T	C	T	C		C	C			T	T	T		T	T					T			T	T		T				T			T		T			T	T	T	C	T	C	T	T	T		T		T	T		C	T	T	T	T	T	T	C		T	T	T	T		C	T	T	T	T	T	T	C	T	0	0	19	82
12-068256627-M	12	68256627	MGSC v3	68251433	NCBI Build 30	68885189	NCBI Build 33	70453109	NCBI Build 34	74524132	NCBI Build 36	74706281	NCBI Build 37	74.7063	29.866	41.4554	34.2329	rs3683927			T		T	T	T	C	C	C		C	C	C							C	C	C		T	C	C	T	C	C	C	C	C	C	C	C		C	C	C			C	C	C	T	C	C	C				C	C	C				C	C	C	C	C	C		T	C	C	C	C	C	C	T	C	T		T	T			C	C	C	C	C	C					C			C	T		T				T			C		C	C		C	C	C	C	C	C	C	C	C		C		C	C		T	C		C	C	C	C	C		C	C	C	C		C	C	C	C	C	C	C	T	C	0	0	85	17
12-069389027-M	12	69389027	MGSC v3	69383283	NCBI Build 30	70010856	NCBI Build 33	71579023	NCBI Build 34	75644241	NCBI Build 36	75826388	NCBI Build 37	75.8264	32.11	42.6834	35.95	rs3655558			G		G	G	G	G	G	G		A	A	A							A	A	G		G	G	A	G	G	G	G	G	G	G	G	A		A	A	A			A	G	G	G	G	A	A				G	G	G				A	A	A	A	A	A		G	G	G	A	A	A	G	G	A	G		G	G			A	A	A		A	A					G			G	G		G				G			G		G	G		G	G	G	A	A	A	A	A			A		A	A		G	G	G	A	G	G	G	A		A	A	A	G		A	A	G	G	G	A	A	G	G	45	56	0	0
12-070670478-M	12	70670478	MGSC v3	70666035	NCBI Build 30	71284961	NCBI Build 33	72853131	NCBI Build 34	76915607	NCBI Build 36	77097754	NCBI Build 37	77.0978	32.7006	45.365	37.4379	rs3663221					G	G	G	A	A	A		G	G	G							A	A	G		G	G	A	G	G	A	A	A	A	A	A	A		A	A	A			G	A	A	G	G	G	G				A	A	A				A	A	G	G	G	G		A	A	G	G	A	A	A	G	G	G			A			A	A	A		G	A					G			G			A				A			G		A	G		G	A	G	A	G	A	G	A			A		G	G		A	A	G	A	G	G	G	G		G	G	A	G		A	A	G	A	G	G	G	G	G	48	50	0	0
12-071296001-M	12	71296001	MGSC v3	71291558	NCBI Build 30	71912007	NCBI Build 33	73479939	NCBI Build 34	77542191	NCBI Build 36	77724338	NCBI Build 37	77.7243	33.02	46.7541	38.2558	rs3700554			G		G	G		A	A	A		G	G	G							G	G	G		G	G	G	G	A	A	A	A	A	A	A	G		G	G	G			G	A	A	G	A	G	G				A	A	A				G	G	G	G	G	G		G	A	A	G	A	G	G	G	G	G		G	G			G	G	G	G	G	G					G			G	G		G				G			G		G	G		G	G	G	G	A	A	G	G	G		G		G	G		G	A	G	G	G	G	G	A		G	G	G	G		G	G	A	A	A	A	A	G	A	29	73	0	0
12-072836182-M	12	72836182	MGSC v3	72828253	NCBI Build 30	73456090	NCBI Build 33	75015253	NCBI Build 34	79077493	NCBI Build 36	79259640	NCBI Build 37	79.2596	34.3833	49.1134	40.0233	rs3724069					C	C		G	G	G		G	G	G							C	C	G		C	C	G	C	G	G	G	G	G	G	G	G		G	G	G			G	C	C	G	G	G	G				G	G	G				G	G	G	G	G	G		C	C	G	G	C	G	G	C	G	C			G			G	G	G	G	G	G					G			G	G		G				G			G		G	G		G	G	G	G	G	G	G	G	G		G		G	G		G	G	G	C	G	G	G	G		G	G	G	G		G	G	G	C	G	G	G	G	G	0	84	16	0
12-080337517-S	12											080337517	NCBI Build 37	80.3375									C																C										C					C				T	C	T							C															C				C																																																																															0	0	8	2
12-074494300-M	12	74494300	MGSC v3	74482269	NCBI Build 30	75107097	NCBI Build 33	76669378	NCBI Build 34	80727288	NCBI Build 36	80909435	NCBI Build 37	80.9094	35.8127	49.1134	40.8963	rs3699929			G		G	G		T	T	T		T	G	G							T	T	G		T	G	T	G	T	T	T	T	T	T	T	T		T	T	T			T	T	T	G	G	G	G				T	T	G				G	G	T	T	T	T		G	T	G	T	T	G	G	G	T	G		T	T			G	G	G	T	T	G					G			G	G		G				G			G		T	G		G	T	G	G	G	G	T	G	G		G		T	T		T	T	G	T	G	G	G	G		T	T	G	G			T	G	T	G	G	T	G	G	0	52	0	49
12-077362373-M	12	77362373	MGSC v3	77335816	NCBI Build 30	77988269	NCBI Build 33	79540677	NCBI Build 34	83598896	NCBI Build 36	83781035	NCBI Build 37	83.781	38.83	49.8742	42.79	rs3706076			C		C	C	C	G	G	G		G	G	G							C	C	G		C	G	C	C	G	G	G	G	G	G	G	C		C	C	C			G	C	C	C	C	C	C				G	G	C				C	C	G	G	G	G		G	C	C	G	C	C	C	C	G	C			C			C	C	C	C	G	C					G			G	G		G				G			G		G	G		G	G	G	C	C	C	G	C	C		C		G	G		G	G	G	C	G	G	G	C		C		C	C		C	C	C	C	C		C	G	C	0	47	53	0
12-078437106-G	12			78437106	NCBI Build 30	79092079	NCBI Build 33	80641034	NCBI Build 34	84666755	NCBI Build 36	85117957	NCBI Build 37	85.118	39.2977	50.4926	43.356	rs13481565					T	T	T	G	G	G		T	G	T	T	T	T	T			G	G	G		G	T	G	T	T	G	T	T	T	T	T	T		T	T	T			T	T	T	T	T	G	T				T	T	T			T	G	G	T	T	T	T		G	G	T	T	T	G	T	G	T	T	T	T	T			T	T	T		T	G					T	T	T	T	T	T	T	T	T	T	T	T	T	T		G	T		T	G	G	G	T	G	T				G		G	G		T	G	G	G	G	G	G	G		T	T	G	T		G	T	G	T	G	T	G	G	G	0	40	0	73
12-079820246-G	12			79820246	NCBI Build 30	80472357	NCBI Build 33	82018805	NCBI Build 34	86039213	NCBI Build 36	86491060	NCBI Build 37	86.4911	39.83	51.1964	44	rs13481568					T	T	T																					T																															T												T		T	G	T										G	T																																	T												G		T	T				G	T					T			0	4	0	14
12-080614121-G	12			80614121	NCBI Build 30	81267973	NCBI Build 33	82813143	NCBI Build 34	86832954	NCBI Build 36	87284801	NCBI Build 37	87.2848	40.01	51.5742	44.22	rs13481571					G	G	G	T	T	T		T	G	G	G	G	G	G			G	G	T		G	G	G	G	G	G	T	T	T	T	T	G		G	G	G			G	G	G	G	G	G	G				G	G	G			G	G	G	G	G	G	G		G	G	G	G	G	G	G	G	T	G	G	G	G			G	G	G	G	T	G					G	G	G	G	G	G	G	G	G	G	G	G	G	G		G	G		G	G	T	G	G	G	T				G		T	T		G	T	T	G	G	G	G	G		G	G	G	G		G	G	G	G	G	G	G	G	G	0	96	0	18
12-081758527-M	12	81758527	MGSC v3	81726816	NCBI Build 30	82379744	NCBI Build 33	83925186	NCBI Build 34	87934638	NCBI Build 36	88386485	NCBI Build 37	88.3865	41.1787	53.2328	45.5987	rs3716095			G		G	G		G	G	G		G	G	G							A	A	G		A	A	A	G	A	A	G	G	G	G	G	A		A	A	A			G	A	A	A	A	A	A				G	G	A				A		G	G	G	G		A	A	A	G	A	A	A	A	G	G		A	A			A	A	A	A	G	A					A			A	A		A				A			G		A	G		G	G	G		A	A	G		A		A		A	A		A	G	G	A	G	G	G	A		G	G		A		A	A	A	A	A	A	A	A	A	58	40	0	0
12-083253104-M	12	83253104	MGSC v3	83065173	NCBI Build 30	83723888	NCBI Build 33	83723888	NCBI Build 33	89664381	NCBI Build 36	90384551	NCBI Build 37	90.3846	43.07	55.5242	48.07	rs3711162			G		G	G	A	A	A	A		A	A	A							A	A	A		A	G	A	G	A	A	A	A	A	A	A	A		A	A	A			A	G	G	G	A	A	A				G	G	G				A	A	G	G	G	A		G	A	G	G	G	A	G	A	A	G		G	A			A	A	A	A	A	A					G			G	G		G				G			A		G			G	G	A	A	A	G	G	A	A		A		A	G		G	A	A	A	G	G	G	G		G	G	A	G		A	G	G	G	G	A	G	G	G	55	47	0	0
12-084289638-M	12	84289638	MGSC v3	84101707	NCBI Build 30	84761221	NCBI Build 33	85572706	NCBI Build 34	90574980	NCBI Build 36	91408395	NCBI Build 37	91.4084	43.4822	56.1177	48.5849	rs3707414			A		A	A	C	A	A	A		C	A	A							C	C	A		C	C	C	C	C	C	A	A	A	A	A	C		C	C	C			C	A	A	A	A	C	C				C	C	C				C	C	C	C	C	A		A	C	A	A	A	C	A	A	C	C			C			C	C	C	C	C	C					A			A	A		A				A			C		C	C		C	C	A	C	A	C	A	C	C		C		C	C		C	A	A	C	C	C	C	C		A	A	C	C		C	C	A	A	C	C	A	A	C	41	0	61	0
12-084905407-G	12			84905407	NCBI Build 30	85563437	NCBI Build 33	86374922	NCBI Build 34	91376150	NCBI Build 36	92209033	NCBI Build 37	92.209	43.8	56.3742	48.87	rs6288403					T	T	A	T	T	T		A	T	T	A	A	A	A			A	A	T		A	T	A	T	T	A	T	T	T	T	T	A		A	A	A			A	A	A	A	T	T	T				T	T	T			T	T	T	T	T	T	T		A	T	T	A	A	T	A	T	A	T	A	A	A			T	T	T	A	A	T					T	T	T	T	A	A	A	A	A	A	A	A	A	A		T	T		T	T	T	T	A	T	A				T		A	T		T	T	T	A	T	T	T	T		T	T	T	T		T	A	T	A	T	T	T	T	T	45	0	0	69
12-088106099-G	12			88106099	NCBI Build 30	88767485	NCBI Build 33	89582362	NCBI Build 34	94563126	NCBI Build 36	95400902	NCBI Build 37	95.4009	46	58.3357	50.86	rs6409039					T	T	T	C	C	C		T	T	T	T	T	T	T			T	T	C		T	T	T	T	C	T	C	C	C	C	C	T		T	T	T			T	T	T	T	C	C	C				T	T	T			T	C	C	C	C	T	C		T	T	T	T	T	C	T	C	T	T	T	T	T			C	C	C	T	T	C					C	C	C	C	T	T	T	T	T	T	T	T	T	T		T	T		T	T	C	C	C	C	T				C		T	T		T	C	C	T	T	T	T	C		T	T	C	C		C	T	T	T	C	C	C	T	C	0	0	43	71
12-088773389-G	12			88773389	NCBI Build 30	89434301	NCBI Build 33	90249365	NCBI Build 34	95233313	NCBI Build 36	96073789	NCBI Build 37	96.0738	46.82	58.4357	51.12	rs13481597					G	G	G	G	T	G		G	G	G	G	G	G	G			G	G	G		G	G	G	G	G	G	G	G	G	G	G	G		G	G	G			G	G	G	G	G	G	G				G	G	G			G	G	G	G	G	G	G		G	G	G	G	G	G	G	G	G	G	G	G	G			G	G	G	G	G	G					G	G	G	G	G	G	G	G	G	G	G	G	G	G		G	G		G	G	G		G	G	G				G		G	G		G	G	G	G	G	G	G	G		G	G	G	G		G	G	G	G	G	G	G	G	G	0	112	0	1
12-091167445-G	12			91167445	NCBI Build 30	91820710	NCBI Build 33	92633073	NCBI Build 34	97606445	NCBI Build 36	98448824	NCBI Build 37	98.4488	46.82	60.4607	52.32	rs13481602					C	C	C	C	T	C		C	C	C	C	C	C	C			C	C	C		C	C	C	C	C	C	C	C	C	C	C	C		C	C	C			C	C	C	C	C	C	C				C	C	C			C	C	C	C	C	C	C		C	C	C	C	C	C	C	C	C	C	C	C	C			C	C	C	C	C	C					C	C	C	C	C	C	C	C	C	C	C	C	C	C		C	C		C	C	C	C	C	C	C				C		C	C		C	C	C	C	C	C	C	C		C	C	C	C		C	C	C	C	C	C	C	C	C	0	0	113	1
12-099208162-S	12											099208162	NCBI Build 37	99.2082									C																C										C					C				A	C	A							C															C				C																																																																															2	0	8	0
12-092440423-M	12	92440423	MGSC v3	92258360	NCBI Build 30	92911874	NCBI Build 33	93724239	NCBI Build 34	98698446	NCBI Build 36	99535606	NCBI Build 37	99.5356	50.72	62.2107	55.22	rs3719660			C		C	C	C	G	G	G		G	G	G							G	G	C		G	C	C	C	G	G	G	G	G	G	G	G		G	G	G			G	C	C	C	C	C	C				G	C	G				C	C	G	G	C	G		C	C	C	C	C	C	C	C	G	C			G			C	C	C	G	G	C					G			G	C		G				C			G		G	G		G	G	C	C	C	C	G				C		C	C		G	G	C	G	G	G	G	C		C	C	C	C		C	G	C	C	C	C	C	G	C	0	47	53	0
12-093343521-M	12	93343521	MGSC v3	93161458	NCBI Build 30	93816208	NCBI Build 33	94628066	NCBI Build 34	99601944	NCBI Build 36	100439104	NCBI Build 37	100.439	50.7929	62.2654	55.2929	rs3673029			A		A	A	A	G	G	G		G	G	G							G	G	G		G	G	G	A	G	G	G	G	G	G	G	G		G	G	G			G	G	G	G	G	G	G				G	G	G				G	G	G	G	G	G		A	A	A	G	G	G	A	G	G	A		G	G			G	G		G	G	G					G			G			G				A			G		A			G		G	G	G	G	G	G	G				A	G		G	G	G	G	G	G	G	G		G	G	G	G		G	G	A	G	G	G	G	G	G	14	84	0	0
12-094386176-N	12	94386176	MGSC v3	94188570	NCBI Build 30	94853458	NCBI Build 33	95652249	NCBI Build 34	100610611	NCBI Build 36	101447771	NCBI Build 37	101.448	51.42	62.7257	55.82	rs4229511			A		A	A	A		A	A		G	G	G							G	G	G		G	G	A	A	G	G	A	A	A	A	A	G		G	G	G			G	G	G	A	A	A	A				A	G	G				A	A	G	G	G	G		G	G	A	G	G	A	G	G	A	A		A	G			A	A	A	G	A	A					G			G	G		A				G			G		G			A	G	G	A	A	A	G	A	A		A		A	A		G	A	G	G	G	G	G	A		G	G	A	A		A	A	A	G	G	A	A	G	G	49	52	0	0
12-095091501-N	12	95091501	MGSC v3	94893529	NCBI Build 30	95557943	NCBI Build 33	96356734	NCBI Build 34	101312325	NCBI Build 36	102149485	NCBI Build 37	102.149	52.92	62.7257	56.62	rs4229518			G		G	G	G	T	T	T		T	T	G							T	T	T		T	T	T	G	T	T	T	T	T	T	T	T		T	T	T			T	T	T	G	T	T	T				T	T	T				G	G	G	G	T	G		G	G	G	T	T	G	T	G	T	G		G	T			G	G	G	T	T	G					T			T	G		G				G			T		G			G	T	T	G	T	T	T		T		G		G	G		T	T	T	T	T	T	T	T		G	G	G	G		G	G	G	T	T	T	T	T	T	0	39	0	62
12-096526865-M	12	96526865	MGSC v3	96325371	NCBI Build 30	96990870	NCBI Build 33	97757199	NCBI Build 34	102712764	NCBI Build 36	103549924	NCBI Build 37	103.55	52.92	63.1972	56.92	rs3692977			A		A	A	A	G	G	G		A	A	A							A	A	G		G	A	A	A	A	G	G	G	G	G	G	G		G	G	G			G	A	A	A	G	G	G				G	A	G				A	A	A	A	A	A		A	A	A	A	A	A	A	A	G	A		A	A			A	A	A	G	G	A					A			A	A		A				A			A		A	A		A	G	G	G		A	A	A	A		A		A	A		G	G	G		A	A	A	A		G	G	A	A			G	A	A	A	A	G	A	A	66	34	0	0
12-099072867-M	12	99072867	MGSC v3	98857541	NCBI Build 30	99565379	NCBI Build 33	100296990	NCBI Build 34	105253903	NCBI Build 36	106091063	NCBI Build 37	106.091	57.3	65.0043	59.93	rs3663596			C		C	C	C	T	T	T		C	C	T							T	T	C		T	C	T	C	C	T	T	T	T	T	T	T		T	T	T			T	T	T	T	C	C	C				T	C	C				T	T	C	C	C	C		T	T	C	C	T	T	T	C	C	C		T	T			T	T	T		C	T					C			C	T		T				T			C		C	T		T	C	C	C		C	C	C	C		T		T	C		C	T	C		C	C	C	C		T	T	T	T		C	C	T	T	C	C	C	C	C	0	0	50	50
12-099526845-G	12			99526845	NCBI Build 30	100231437	NCBI Build 33	100962420	NCBI Build 34	105915996	NCBI Build 36	106753156	NCBI Build 37	106.753	57.6272	66.1808	60.6839	rs13481630					G	G	G	G	G	G		G	G	G	G	G	G	G			T	T	G		G	G	T	G	G	G	G	G	G	G	G	G		G	G	G			G	T	T	G	G	G	G				G	G	G			G	G	G	T	T	T	T		T	T	T	T	T	G	G	G	G	G	T	T	T			G	G	G	G	G	G					G	G	G	G	T	T	T	T	T	T	T	T	T	G		G	T		T	G	G	G	G	G	G				G		T	G		T	G	G	T	G	G	G	G		T	T	G	G		G	T	G	T	G	G	G	G	G	0	79	0	35
12-100417691-G	12			100417691	NCBI Build 30	101121028	NCBI Build 33	101845342	NCBI Build 34	106797354	NCBI Build 36	107634514	NCBI Build 37	107.635	58.2491	67.6565	61.7367	rs13481632					A	A	A	A	A	A		A	A	A	A	A	A	A			G	G	A		A	A	G	A	G	A	A	A	A	A	A	A		A	A	A			A	G	G	A	G	G	G				A	A	G			A			G	G	G	G		A	A	G	A	G	G	G	A	A	A	G	G	G			G	G	G		A	G					A	A	A	A	A	A	G	A	A	A	A	A	A	A		G	G		G	G	A	G	G	G	A				G		G	A		G	A	A	G	A	A	A	A		G	G	G	G		A	G	A	G	A	G	A	A	A	67	44	0	0
12-102404294-M	12	102404294	MGSC v3	102201749	NCBI Build 30	102895823	NCBI Build 33	103617956	NCBI Build 34	108594773	NCBI Build 36	109385176	NCBI Build 37	109.385	61.15	70.6604	64.76	rs3713608			C		C	C	C	C	C	C		A	A	C							C	C	C		C	C	C	C	C	C	A	A	A	A	A	C		C	C	C			C	C	C	C	C	C	C				A	A	C				A	A	C	C	C	C		C	C	C	C	C	A	A	C	C	C		C	C			A	A	A	C	C	A					A			A	C		C				C			A		C	C		C	C	C	A	C	C	C	C	C		A		C	C		C	A	C	C	A	C	C	C		C	C	A	C		A	C	C	C	C	C	C	C	C	26	0	77	0
12-104222856-N	12	104222856	MGSC v3	104012643	NCBI Build 30	104710598	NCBI Build 33	105439420	NCBI Build 34	110410231	NCBI Build 36	111200634	NCBI Build 37	111.201	62.51	72.512	66.36	rs3023940			T		T	T	T		C	C		T	C	C							T	T	T		C	T	T	T	T	T	C	C	C	C	C	T		T	T	T			T	T	T	T	C	C	C				C	C	C				C	C	C	C	C	C		C	C	T	C	T	C	C	C	C	T		T	C			C	C	C	T	C	C					C			C	C		C				C			C		T			C	T	T	C	C	C	T	C	C		C		C	C		T	T	T	T	C	C	C	C		T	T	C	T		C	T	T	T	C	C	T	T	C	0	0	59	42
12-104882822-M	12	104882822	MGSC v3	104663529	NCBI Build 30	105361486	NCBI Build 33	106090308	NCBI Build 34	111062880	NCBI Build 36	111853283	NCBI Build 37	111.853	62.79	72.6745	66.55	rs3672124			T		T	T	T	C	C	C		C	C	C							T	T	C		C	T	T	T	C	T	C	C	C	C	C	T		T	T	T			T	T	T	T	T	C	C				C	C	T				C	C	T	T	T	T		C	C	T	T	T	C	C	T	C	T		T	C			C	C	C	T	C	C					C			C	C		T				C			C		T	T		T	T	C	C	T	T	T	C	C		C		C	C		T	T	C	T	C	C	C	C		C	C	C	T		C	T	T	T	C	C	C	T	C	0	0	56	47
12-106729531-M	12	106729531	MGSC v3	106510215	NCBI Build 30	107204115	NCBI Build 33	107932224	NCBI Build 34	112900644	NCBI Build 36	113691047	NCBI Build 37	113.691	62.96	73.6661	67.14	rs3691931			T		T	T	T	C	C	C		C	C	C							T	T	C		C	T	T	T	T	T	C	C	C	C	C	T		T	T	T			T	T	T	T	C	T	C				C	C	C				T	T	C	C	C	C		T	T	C	C	T	T	T	C	C	T		T	T			C	C	T		C	T					T			T	T		C				T			T		C	C		C	C	C	C	C	C	C	C	C		T		T	T		T	T	C	T	C	C	C	C		T	T	T	C		C	C	C	T	C	C	C	C	C	0	0	55	47
12-107536049-N	12	107536049	MGSC v3	107315965	NCBI Build 30	108009492	NCBI Build 33	108732011	NCBI Build 34	113706325	NCBI Build 36	114496728	NCBI Build 37	114.497	63.69	74.3995	67.87	rs4229611			G		G	G	G	A	A	A		A	G	G							G	G			G	G	G	A	G	A	G	G	G	G	G	A		A	A	A			A	G	G	G	G	G	G				G	G	G				G	G	G	G	G	G		G	G	G	G	G	G	G	G	G	A		G	G			A	A	A	A	G	A					A			A	G		A				G			A		A			A	A	G	A	G	G	G	G	G		G		G	G		G	A	G	G	G	G	G	A		A	A	G	A		G	G	G	G	G	A	G	G	G	31	70	0	0
12-107541607-M	12	107541607	MGSC v3	107321489	NCBI Build 30	108015016	NCBI Build 33	108737535	NCBI Build 34	113712766	NCBI Build 36	114503169	NCBI Build 37	114.503	63.69	74.3995	67.87	rs3682260			C		C	C	C	T	T	T		T	C	C							C	C	C		C	C	C	T	C	T	C	C	C	C	C	T		T	T	T			T	C	C	C	C	T	T				C	C	T				T	T	C	C	C	C		C	C	C	C	C	T	C	C	C	T		C	C			T	T	T	T	C	T					T			T	C		T				C			T		T	T		T	T	C	T	C	C	C	T	T		T		C	C		C	T	C	C	C	C	C	T		T	T	T	T		T	C	C	C	C	T	T	C	C	0	0	59	44
12-107699815-N	12	107699815	MGSC v3	107474550	NCBI Build 30	108175803	NCBI Build 33	108898322	NCBI Build 34	113869427	NCBI Build 36	114659830	NCBI Build 37	114.66	63.69	74.3995	67.87	rs4229615			C		C	C	C	T	T	T		C	C	C							C	C	C			C	C	C	C	C	C	C	C	C	C	C		C	C	C			C	C	C	C	C	C	C				C	C	C				C	C	C	C	C	C		C	C	C	C	C	C	C	C	C	C		C	C			C	C	C	C	C	C					C			C	C		C				C			C		C			C	C	C	C	C	C	C	C	C		C		C	C		C	C	C	C	C	C	C	C		C	C	C	C		T	C	C	C	C	C	C	C	C	0	0	97	4
12-110259850-M	12	110259850	MGSC v3	110441561	NCBI Build 30	111048774	NCBI Build 33	111828038	NCBI Build 34	116506913	NCBI Build 36	117297573	NCBI Build 37	117.298	64.36	74.6495	68.29	rs3726985			G		G	G	G	G	G	G		G	G	G							G	G	G		G	G	G	A	G	A	G	G	G	G	G	A		A	A	A			A	G	G	G	G	G	G				G	G	G				G	A	G	G		G		G	G	G	G	G	A	G	G	G	A		G	A			A	A	A		G	A					A			A	G		G				G			A		G	G		G	G	G	G	G	G	G	G	G		A		G	G		G	A	G	G	G	G	G	G		A		G	G		G	G	G	G	G	G	G	G	G	21	79	0	0
12-110381532-N	12	110381532	MGSC v3	110563308	NCBI Build 30	111163171	NCBI Build 33	111942435	NCBI Build 34	116621310	NCBI Build 36	117417767	NCBI Build 37	117.418	64.36	74.7495	68.36	rs3023711			T		T	T	T	T	T	T		T	T	T							T	T	T		T	T	T	C	T	C	T	T	T	T	T	C		C	C	C			C	T	T	T	T	T	T				T	T	T				C	C	T	T	T	T		T	T	T		T	C	T	T	T	C		T	C			C	C	C		T	C					C			C	T		T				T			C		T			T	T	T	T	T	T	T	T	T		C		T	T		T	C	T	T	T	T	T	T		C	C	C	T		T	T	T	T	T	T	T	T	T	0	0	24	76
12-110383990-N	12	110383990	MGSC v3	110565831	NCBI Build 30	111165694	NCBI Build 33	111944958	NCBI Build 34	116623833	NCBI Build 36	117420290	NCBI Build 37	117.42	64.36	74.7495	68.36	rs3024062			A		A	A	A	A	A	A		C	A	A							A	A	A		A	A	A	C	A	C	A	A	A	A	A	C		C	C	C			C	A	A	A	C		C				A	A	C				C	C	A	A	A	A		A	A	C	A	C	C	A	A	A	C		A	C			C	C	C	C	A						C			C	A		C				A			C		C			C	C	A	C	C	C	A				C		A	A		A	C	A	A	A	A	A	A		C	C	C	A		C	A	C	A	C	A	C	A	A	57	0	41	0
12-118406098-S	12											118406098	NCBI Build 37	118.406									C																C										C					C				C	T	C							C															C				C																																																																															0	0	9	1
12-112276179-M	12	112276179	MGSC v3	112485205	NCBI Build 30	113087979	NCBI Build 33	113863699	NCBI Build 34	118496063	NCBI Build 36	119290434	NCBI Build 37	119.29	65.4345	75.0295	69.0327	rs3686631			T		T	T	T	T	T	T		T	T	T							T	T	T		T	T	T	A	T	A	T	T	T	T	T	A		A	A	A			A	T	T	T	T	T	T				T	T	T				T	T	T	T	T	T		A	A	A	T	T	T	T	T	T	A		T	T			T	T	T		T	T					T			T	T		A				T			T		T	A		A	A	T			T	T	T	T		T		T	T		T	A	T		T	T	T	T		T		T	A		T	A	A	T	T	T	T	T	T	19	0	0	79
12-113315003-M	12	113315003	MGSC v3	113523670	NCBI Build 30	114125305	NCBI Build 33	114900449	NCBI Build 34	119533072	NCBI Build 36	120327443	NCBI Build 37	120.327	65.58	75.0295	69.12	rs3696039			G		G	G		C	C	C		G	C	C							C	C	G		G	C	G	C	G	C	G	G	G	G	G	C		C	C	C			C	G	G	G	C	C	C				C	G	C				G	G	G	G	G	G		G	C	C	G	C	G	G	C		C		C	G			G	G	G	C	G	G					G			G	G		C				G			G		G			C	C	G	C	C	C	G	C	C		G		G	G		C	C	G	C	C	C	C	G		G	G	G	C		C	C	C	G	C	C	C	G	G	0	52	48	0
13-003966099-M	13	3966099	MGSC v3	3940392	NCBI Build 30	3931389	NCBI Build 33	4045736	NCBI Build 34	4160601	NCBI Build 36	4160601	NCBI Build 37	4.1606	0.09	0.110002	0.110001	rs3695486			G		G	G	G	G	G	G		A	A	A							G	G	A		A	A	A	G	A	A	A	A	A	A	A	A		A	A	A			A	G	G	A	A	G	G				A	A	A				G	G	A	A	A	A		G	G	G	G	A	G	G	A	G	G		A	A			G	G	G		A	G					A			A	A		A				A			A		G	G		G	G	A	G		G	A	G	G		G		A	A		A	A	A		A	A	A	G		G	G	G	A		G	A	G	G	G	G	A	A	G	53	47	0	0
13-004607731-N	13	4607731	MGSC v3	4581967	NCBI Build 30	4572962	NCBI Build 33	4679851	NCBI Build 34	4791161	NCBI Build 36	4791161	NCBI Build 37	4.79116	0.09	0.110002	0.110001	rs3023640			T		T	T	T	T	T	T		C	C	C							T	T	C		C	C	C	T	C	C	C	C	C	C	C	C		C	C	C			C	T	T	C	C	C	C				C	C	C				T	T	C	C	C	C		T	T	T	C	C	T	T	C	T	T		C	C			T	T	T	C	C	T					C			C	C		C				C			C		T			T	T	C	C	C	T	C	C	C		T		C	C		C	C	C		C	C	C	C		T	T	T	C		C	C	T	T	C	C	C	C	C	0	0	66	35
13-005378755-G	13			5378755	NCBI Build 30	5374001	NCBI Build 33	5472594	NCBI Build 34	5584894	NCBI Build 36	5584894	NCBI Build 37	5.58489	0.09	0.110002	0.110001	rs13481673					T	T	T	T	T	T		C	C	C	C	C	C	C			T	T	C		C	C	C	T	C	C	C	C	C	C	C	C		C	C	C			C	C	C	C	C	C	C				C	C	C			C	C	C	C	C	C	C		T	C	T	C	C	C	C	C	C	C	C	C	C			C	C	C	C	C	C					C	C	C	C	C	C	C	C	C	C	C	C	C	C		C	C		C	C	C	C	C	C	C				C		C	C		C	C	C	C	C	C	C	C		T	T	C	C		C	C	T	C	C	C	C	C	C	0	0	100	14
13-006084657-G	13			6084657	NCBI Build 30	6079267	NCBI Build 33	6177230	NCBI Build 34	6287902	NCBI Build 36	6287902	NCBI Build 37	6.2879	0.09	1.26	0.61	rs13481675					G	G	G	G	A	A		G	G	G	G	G	G	G			G	G	G		G	G	G	G	G	G	G	G	G	G	G	G		G	G	G			G	G	G	G	G	G	G				G	G	G			G	G	G	G	G	G	G		G	G	G	G	G	G	G	G	G	G	G	G	G			G	G	G	G	G	G					G	G	G	G	G	G	G	G	G	G	G	G	G	G		G	G		G	G	G	G	G	G	G				G		G	G		G	G	G	G	G	G	G	G		G	G	G	G		G	G	G	G	G	G	G	G	G	2	112	0	0
13-006303301-S	13											006303301	NCBI Build 37	6.3033									G																G										G					G				A	G	A							G															G				G																																																																															2	8	0	0
13-007528976-G	13			7528976	NCBI Build 30	7534132	NCBI Build 33	7635102	NCBI Build 34	7746967	NCBI Build 36	7746967	NCBI Build 37	7.74697	0.09	1.47512	0.715758	rs13481679					A	A	A	A	G	G		A	A	A	A	A	A	A			A	A	A		A	A	A	A	A	A	A	A	A	A	A	A		A	A	A			A	A	A	A	A	A	A				A	A	A			A	A	A	A	A	A	A		A	A	A	A	A	A	A	A	A	A	A	A	A			A	A	A	A	A	A					A	A	A	A	A	A	A	A	A	A	A	A	A	A		A	A		A	A	A	A	A	A	A				A		A	A		A	A	A	A	A	A	A	A		A	A	A	A		A	A	A	A	A	A	A	A	A	112	2	0	0
13-009820324-M	13	9820324	MGSC v3	9877316	NCBI Build 30	9765015	NCBI Build 33	9864771	NCBI Build 34	9879807	NCBI Build 36	9879807	NCBI Build 37	9.87981	0.09	2.03778	0.93	rs3719002			G		G	G	G	A	A	A		G	A	A								A	A		A	A	G	G	A	A	A	A	A	A	A	A		A	A	A			A	G	G	A	A	G	G				A	A	A				G	G	A	A	A	A		A	G	A	A	A	G	G	A	G	G		A	A			G	G	G	A	A	G					G			G	G		G				G			G		A	G		G	G	A	G	A	A	A	G	G		G		A	G		A	A	A	A	A	A	A	G		A	A	G	A				A	G	G	G		A	G	57	42	0	0
13-010476978-N	13	10476978	MGSC v3	10533230	NCBI Build 30	10420533	NCBI Build 33	10523690	NCBI Build 34	10530454	NCBI Build 36	10530454	NCBI Build 37	10.5305	0.09	2.22349	1.03	rs4229629			C		C	C	C	A	A	A		C	C	C							A	A	C		A	C	C	C	C	A	A	A	A	A	A	A		A	A	A			A	C	C	A	C	C	C				A	A	A				C	C	A	A	A	A		A	C	A	C	C	C	C	C	C	C		A	A			C	C	C		A	C					C			C	C		C				C			C		C			C	C	C	C	C	C	A	C	C		C		C	C		A	A	C	A	C	C	C	C		A	A	C	C		C	C	A	C	C	C	C	C	C	37	0	64	0
13-011923617-M	13	11923617	MGSC v3	11826877	NCBI Build 30	11718171	NCBI Build 33	11821322	NCBI Build 34	11868999	NCBI Build 36	11907105	NCBI Build 37	11.9071	0.09	3.32642	1.51146	rs3681143			C		C	C	C	T	T	T		T	T	C							T	T	T		T	T	T	T	C	T		T	T	T	T	T		T	T	T			T	T	T	T	C	C	C				T	T	T				T	T	T	T	T	T		T	C	C	T	C	T	T	T	T	T		T	T			T	T	T	T	T	T					T			T	T		T				T			T		T	C		C	C	T	C		C	T	C	C		T		T	T		T	T	T		T	T	T	C		C	C	T	T		C	T	C	T	C	C	C	C	C	0	0	29	71
13-013051943-M	13	13051943	MGSC v3	13029371	NCBI Build 30	12960502	NCBI Build 33	13053679	NCBI Build 34	13426373	NCBI Build 36	13726514	NCBI Build 37	13.7265	0.969865	4.0066	2.25987	rs3655030			T		T	T	T	C	C	C		C	C	C							C	C	C		C		C	C	C	C	C	C	C	C		C		C	C	C			C	C	C	C	T	C	C				C	C	C				C	C	C	C	C	C		C	C	C	C	T	C	C	T	C	C		C	C			C	C	C		C	C					C			C	C		C				C			C		C			C	C	C	C	T	T	C	C	C		C		C	C		C	C	C	C	C	C	C	T		C	C	C	C		C	T	C	C	C	C	T	C	C	0	0	87	12
13-013772045-M	13	13772045	MGSC v3	13775841	NCBI Build 30	13705522	NCBI Build 33	13798343	NCBI Build 34	14146189	NCBI Build 36	14446330	NCBI Build 37	14.4463	0.97	4.01158	2.26304	rs3680731			G		G	G	G	T	T	T		G	T	G								T	T		T	T		T	G	T	T	T	T	T	T	T		T	T	T			T	G	G	T	G	G	G				T	T	T				G	G	T	T	T	T		G	G	G	G	T	G	G	G		T		T	T			G	G	G		T	G								T	T		T				T			T		T	T		T	T	T	G	G	G	T	T	T		G		T	G		T	T	T	T	T	T	T	T		G	G	G	T		G	T	G	G	G	G	G	G	G	0	41	0	57
13-015609597-M	13	15609597	MGSC v3	15605056	NCBI Build 30	15541555	NCBI Build 33	15633870	NCBI Build 34	15975386	NCBI Build 36	16276332	NCBI Build 37	16.2763	1.27	4.51983	2.7	rs3701757			G		G	G	G	G	G	G		G	A	G							G	G	G		G	G	A	G	G	A	G	G	G	G	G	G		G	A	A			A	G	G		G	G	G				G	G	G				G	G	G	G	G	G		G	G	G	G	G	G	G	G	G	G		G	G			G	G	G		G	G					G			G	G		G				G			G		G	A		A	A	G	G	G	G	G	G	G		G		A	G		G	G	G	G	G	G	G	G		G	G	G	G		G	G	G	G	G	G	G	G	G	10	91	0	0
13-016321785-N	13	16321785	MGSC v3	16317326	NCBI Build 30	16277812	NCBI Build 33	16370128	NCBI Build 34	16689437	NCBI Build 36	16996129	NCBI Build 37	16.9961	1.27	4.51983	2.7	rs3090826			C		C	C	C	C	C	C		T	C	C							C	C	T		C	C	C	C	C	C	C	C	C	C	C	C		C	C	C			C	T	T	C	C	T	T				C	C	C				T	T	C	C	C	C		C	C	C	T	C	T	C	C	C	C		C	C			T	T	T	C	C	T					C			C	C		C				C			C		C			C	C	T	C	C	C	C	C	C		T		C	T		C	C	T	C	C	C	C	C		C	C	T	C		C	C	C	T	C	C	C	C	C	0	0	82	20
13-018287661-G	13			18287661	NCBI Build 30	18247334	NCBI Build 33	18339106	NCBI Build 34	18871596	NCBI Build 36	18956000	NCBI Build 37	18.956	1.49	6.41983	3.75	rs13481714					G	G	G	A	A	A		G	G	A	G	G	G	G			A	A	G		G	A	G	G	G	G	A	A	A	A	A	A		A	G	G			G	G	G	A	G	G	G				A	A	A			A	G	G	A	A	A	A		A	G	A	G	G	G	G	G	G	G	A	A	A			G	G	G	G	A	G					A	A	A	A	A	A	A	A	G	A	A	G	G	A		A	G		G	G	G		G	G	A				G		A	G		A	A	G	A	A	A	A	G		A	A	G	A		A	G	A	G	G	G	G	G	G	54	59	0	0
13-019231241-G	13			19231241	NCBI Build 30	19188128	NCBI Build 33	19309336	NCBI Build 34	19835298	NCBI Build 36	19919702	NCBI Build 37	19.9197	1.64092	6.66837	3.97506	rs13481718					G	G	G	G	G	G		A	A	A	A	A	A	A			G	G	G		A	A	A	A	G	A	A	A	A	A	A	A		A	A	A			A	G	G	A	G	G	G				A	A	A			A	G	G	A	A	A	A		A	G	G	A	G	G	G	G	G	A	G	G	A			G	G	G		A	G					A	A	A	A	G	G	G	G	A	G	G	A	A	A		G	A		A	A	G	G	G	A	A				G		A	A		A	A	G	A	A	A	A	A		G	G	G	A		G	A	G	G	A	G	A	G	A	63	50	0	0
13-020343414-G	13			20343414	NCBI Build 30	20285465	NCBI Build 33	20385781	NCBI Build 34	20913133	NCBI Build 36	20997537	NCBI Build 37	20.9975	2.0353	7.15249	4.39622	rs13481722					C	C	C	G	G	G		G	G	G	C	C	C	C			G	G	C		C	G	C	G	G	C	G	G	G	G	G	G		G	C	C			C	C	C	G	C	G	C				G	G	C			G	C	C	G	G	G	G		C	C	G	C	C	C	C	C	C	G	G	G	G			C	C	C	C	G	C					G	G	G	G	G	G	G	G	C	G	G	C	C	G		C	C		C	C	C	C	C	C	G				C		G	G		G	G	C	G	G	G	G	C		G	G	C	G		C	G	G	C	C	C	C	C	C	0	58	56	0
M68896_151_1	13					20669004	NCBI Build 33	20769021	NCBI Build 34	21296421	NCBI Build 36	21380825	NCBI Build 37	21.3808	2.19525	7.36059	4.57332	rs3023381		C		C	C	C	C	T	T	T		T	T	T					C	C	T	T		C	C	T	C	T	T		T		T	T	T	T	T	T	C	C		C	C	C	C	T	C	C	C	T	T	T	T	T	C					C	T	T		T				T	C		C	T	C	T	T			T			C		C		T	C			T	T				T	T									T	T	T		T	C	C	C	C	C		T				C		T	T	T	T	T	C						T		T	C	T	C	C		T		C		T	T	C	0	0	39	53
13-022317264-G	13			22317264	NCBI Build 30	22252043	NCBI Build 33	22351984	NCBI Build 34	22879384	NCBI Build 36	22963788	NCBI Build 37	22.9638	2.86122	9.23462	5.75177	rs13481730					A	A	A	A	A	A		A			G	G	G	G			A	A			G	A	G		A	G	A	A	A	A	A	G		G	G	G			G			A	G		G				A	A	G			A			A	A	A	A		A	A	A	G	G			G	A		A	A	A						G	A										A	A	A	A		A	A											G	G	G	A							A		A	A		A	A	A	A	G		A	A		A		G	A	A		G	G	A	A	G	53	27	0	0
13-023105764-M	13	23105764	MGSC v3	23141756	NCBI Build 30	23076384	NCBI Build 33	23176325	NCBI Build 34	23703912	NCBI Build 36	23788316	NCBI Build 37	23.7883	3.2	9.86458	6.21755	rs3679575			G		G	G		G	G	G		G	G	G							G	G	G					G	G	A	G	G	G	G	G			A	A	A			A	G	G	G	G	G	G				G	G	G				G	G	G	G		G		G	G	G	G	G	G	G	G	G	G		G	G			G	G	G		G	G					G			G	G		G				G			G		G			G	G	G	G	G	G	G	G	G		G		G	G		G	G	G	G	G	G	G	G		G	G	G	G		G	G	G	G	G	G	A	G	G	6	89	0	0
13-025353174-G	13			25353174	NCBI Build 30	25287571	NCBI Build 33	25387512	NCBI Build 34	25915354	NCBI Build 36	25999758	NCBI Build 37	25.9998	4.18465	13.2709	8.12961	rs13481733					G	G	G	A	A	A		A	A	A	A	A	A	A			A	A	A		A	A	A	A	A	A	A	A	A	A	A	A		A	A	A			A	A	A	A	A	A	A				A	A	A			A	A	A	A	A	A	A		A	A	A	A	A	A	A	A	A	A	A	A	A			A	A	A	A	A	A					A	A	A	A	A	A	A	A	A	A	A	A	A	A		A	A		A	A	A	A	A	A	A				A		A	A		A	A	A	A	A	A	A	A		A	A	A	A		A	A	A	A	A	A	A	A	A	111	3	0	0
13-026482435-G	13			26482435	NCBI Build 30	26416832	NCBI Build 33	26516773	NCBI Build 34	27044615	NCBI Build 36	27129019	NCBI Build 37	27.129	4.41088	14.356	8.74619	rs13481734					G	G	G	G	G	G		G	G	G	A	A	A	A			G	G	G		G	G	G	G	G	G	G	G	G	G	G	G		G	G	A			G	G	G	G	G	G	G				G	G	G			G	G	G	G	G	G	G		G	G	G	G	G			G	G	G	G	G	G			G	G	G		G	G					G	G	G	G	G	G	G	G	G	G	G	G	G	G		G	G		G	G	G	G	G	G	G				G		G	G		G	G	G	G	G	G	G	G		G	G	G	G		G	G	G	G	G	G	G	G	G	5	106	0	0
13-027129019-S	13											027129019	NCBI Build 37	27.129									G																G										G					G				A	G	G																						G				G																																																																															1	8	0	0
13-028489528-G	13			28489528	NCBI Build 30	28423925	NCBI Build 33	28523866	NCBI Build 34	29051708	NCBI Build 36	29136112	NCBI Build 37	29.1361	4.76446	15.1693	9.31446	rs13481736					T	T	T	C	C	C		C	C	C	C	C	C	C			C	C	T		C	C	C	C	C	C	C	C	C	C	C	C		C	C	C			C	C	C	C	T	T	T				C	C	C			C	T	T	C	C	C	C		T	T	C	C	T	T	T	T	C	C	C	C	C			T	T	T	C	C	T					C	C	C	C	C	C	C	C	C	C	C	C	C	C		T	C		C	C	T	T	T	T	C				T		C	C		C	C	T	C	C	C	C	T		C	C	T	C		T	C	C	C	T	T	T	C	T	0	0	81	33
13-029923426-M	13	29923426	MGSC v3	29873813	NCBI Build 30	29808059	NCBI Build 33	29908000	NCBI Build 34	30435842	NCBI Build 36	30520246	NCBI Build 37	30.5202	5.03311	15.4517	9.58311	rs3669896								T	T	T		T	T	T							T	T			T	T	T	T	T	T	T	T	T	T	T	T		T	T	T			T	T	T	T	G	T	T				T	T	T						T	T	T	T		T	T	T	T	G			T		T		T	T						T	T						T			T	T		T				T			T		T	T		T	T			G	G	T	T	T				T	T		T	T		T	T	T	T			T	T		T		G	T	T	T	G	T		T	G	0	7	0	75
13-030913320-M	13	30913320	MGSC v3	30862328	NCBI Build 30	30796574	NCBI Build 33	30896515	NCBI Build 34	31424357	NCBI Build 36	31508761	NCBI Build 37	31.5088	5.22497	15.6534	9.77497	rs3654710			C		C	C	C	C	C	C		C	T	T							C	C	C		T	C	T	C	T	T	C	C	C	C	C	C		C	T	T			T	C	C	C	C	C	C				C	C	T				C	C	C	C	C	C		T	T	T	C	C	C	C	C	C	C		C	C			C	C	C	T	C	C					T			T	C		C				C			T		T	T		T	T	C		C	C	C	C	C		C		T	C		T	C	C		T	T	T	T		T	T	C	C		C	C	T	C	C	C	T	C	C	0	0	70	31
13-031908391-M	13	31908391	MGSC v3	31856973	NCBI Build 30	31791219	NCBI Build 33	31891160	NCBI Build 34	32419002	NCBI Build 36	32503406	NCBI Build 37	32.5034	5.41802	15.8563	9.96802	rs3687359			T		T	T	T	A	A	A	A	A	T	T							A	A	T		A	A	T	A	T	T	A	A	A	A	A	A		A	T	T			T	T	T	A	T	A	A				A	A	A				A	A	A	A	A	A		A	A	T	A	T	A	A	A	A	A		A	A			A	A	A	T	A	A					T			T	A		A				A			T		T	T		T	A	T	A	T	T	A	A	A		A		T	A		A	A	T		T	T	T	T		T	T	A	A		A	A	T	T	A	A	A	T	A	64	0	0	39
13-032546453-N	13	32546453	MGSC v3	32492792	NCBI Build 30	32427038	NCBI Build 33	32526979	NCBI Build 34	33054821	NCBI Build 36	33139225	NCBI Build 37	33.1392	5.54143	15.986	10.0914	rs3023380			G		G	G	G	A	A	A		A		G							A	A	G		A	A	G	A	G	G	A	A	A	A	A	A		A	G	G			G		A	A	G	G	G						G				A	A	A	A	A	A		A	A	G	A	G	A	A	G	A	A		A	A			A	A	A		A	A					G			G	A		A				A			G		G			G	A	G	G	G	G	A	G	G		A		G	A		A	A	G	A	G	G	G	A		G	G	A	A		G	A	G	A	A	A	A	G	A	57	40	0	0
13-033552105-M	13	33552105	MGSC v3	33581528	NCBI Build 30	33615142	NCBI Build 33	33715083	NCBI Build 34	34188038	NCBI Build 36	34272442	NCBI Build 37	34.2724	5.76138	16.2172	10.3114	rs3723893			C		C	C	C	T	T	T		T	T	C							T	T	C		T	T	C	T	C	C	T	T	T	T	T	T		T	C	C			C	T	T	T	T	T	T				T	T	T				T	T	T	T	T	T		C	C	C	T	T	T	T	T	T	T		T	T			T	T	T	C	T	T					C			C	T		T				T			C		T	T		T	T	C	C	T	T	T	T	T		T		C	T		C	T	C		C	C	C	T		C	C	T	T		C	T	C	T	T	T	T	T	T	0	0	31	71
13-035991657-N	13	35991657	MGSC v3	36012537	NCBI Build 30	36042026	NCBI Build 33	36140225	NCBI Build 34	36612223	NCBI Build 36	36696626	NCBI Build 37	36.6966	6.09	16.5627	10.64	rs3090767			G		G	G	G	A	A	A		A	G	A							A	A	G		A	A	G	A	G	G	A	A	A	A	A	G		G	G	G			G	A	A	G	A	G	G				A	A	A				A	A	G	G	G	G		A	A	G	A	G	A	A	G	G	A		A	G			G	G	G	G	G	A					G			G	A		A				A			G		G			G	G	G	G	A	A		A	A		A		G	A		G	A	G	G	A	A	A	G		G	G	A	G		G	G	G	A	A	A	A	G	A	50	51	0	0
13-037024309-N	13	37024309	MGSC v3	37055136	NCBI Build 30	37071864	NCBI Build 33	37170063	NCBI Build 34	37639427	NCBI Build 36	37723830	NCBI Build 37	37.7238	10.76	18.1841	13.7	rs3088825			A		A	A	A	G	G	G		A	A	A							G	G	A		G	G	A	G	A	A	G	G	G	G	G	A		A	A	A			A	A	A	A	A	A	A				G	G	A				A	A	A	A	A	A		G	G	A	A	G	A	A	A	A	G		G	A			A	A	A	A	A	A					A			A	A		A				A			A		A			A	A	A	A	A	A	A	A	A		A		A	A		A	G	A	G	A	A	A	A		A	A	A	A		A	G	A	A	A	A	A	A	A	79	23	0	0
13-037832161-M	13	37832161	MGSC v3	37862866	NCBI Build 30	37873338	NCBI Build 33	37971538	NCBI Build 34	38438267	NCBI Build 36	38522670	NCBI Build 37	38.5227	11.0709	19.0356	14.3374	rs3659063			T		T	T	T	A	A	A		A	A	A							A	A	A		A	A	A	A	T	A	A	A	A	A	A	A			A	A			A	A	A	A	T	A	A				A	A	A				T	T	A	A	A	A		A	A	T	A	A	T	A	T		A		A	A			T	T	T	A	A	T					A			A	T		T				T			A		A	A		A	T	A	T	T	A	A	A	A		T		A	A		A	A	A		A	A	A	T		T	T	T	A		T	A	T	A	A	A	A	A	A	72	0	0	28
13-038903024-M	13	38903024	MGSC v3	38954585	NCBI Build 30	38922646	NCBI Build 33	39020846	NCBI Build 34	39487917	NCBI Build 36	39572320	NCBI Build 37	39.5723	11.4793	20.1543	15.1749	rs3719347			G		G	G	G	G	G	G		G	G	G								G	G		A	G	A	G	G	A	G	G	G	G	G	A		A	A	A			A	G	G		G	G	G				G	G	G				G	G	G	G	G	G		G	G	G	G	G	G	G	G	G	G		G	G			G	G	G	A	G	G					G			G	G		G				G			G		G	G		G	G	G	G	G	G	G	G	G		G		G	G		G	G	G	G	G	G	G	A		G	G	G	G		G	G	G	G	G	G	A	A	G	12	89	0	0
13-041017317-M	13	41017317	MGSC v3	40919337	NCBI Build 30	40887903	NCBI Build 33	41002635	NCBI Build 34	41453760	NCBI Build 36	41538155	NCBI Build 37	41.5382	12.15	22.1485	16.6427	rs3722313			C		C	C	C	C	C	C		C	C	C							C	C	C		T	C	T	C	C	C	C	C	C	C	C	C		C	C	T	C		C	C	C	C	C	C	C				C	C	C				C	C	C	C	C	C		C	C	C	C	C	C	C	C	C	C		C	C			C	C	C	T	C	C					C			C	C		C				C			C		C	C		C	C	C	C	C	C	C	C	C		C		C	C		C	C	C	C	C	C	C	C		C	C	C	C		C	C	C	C	C	C	C	C	C	0	0	100	4
13-042050697-M	13	42050697	MGSC v3	41944861	NCBI Build 30	41921283	NCBI Build 33	42035846	NCBI Build 34	42483913	NCBI Build 36	42568310	NCBI Build 37	42.5683	12.1545	22.8239	17.0414	rs3679151			T		T	T	T	T	T	T		A	T	A							T	T	A		A	T	A	T	T	T	T	T	T	T	T	A		A	A	A			A	T	T	A	T	T	T				T	T	T				T	T	T	T	T	T		T	T	T	T	T	T	A	T	T	T		A	T			T	T	T	A	T	T					T			T	T		T				T			T		A	T		T	A	A	T	T	T	T	T	T		T		T	A		T	T	A	T	A	A	A	A		T	T	T	A		T	T	T	T	T	T	T	T	T	24	0	0	79
13-042909284-S	13											042909284	NCBI Build 37	42.9093									T																T										T					T				T	C	T							T															T				T																																																																															0	0	1	9
13-042824010-M	13	42824010	MGSC v3	42718174	NCBI Build 30	42694596	NCBI Build 33	42805742	NCBI Build 34	43254273	NCBI Build 36	43338670	NCBI Build 37	43.3387	12.87	23.8841	17.95	rs3718901			A		A	A			A	A		G	G	G							A	A	G		G	A	G	A	A	A	A	A	A	A	A	G		G	G	G			G	A		G	A	A	A				A	A	A				A	A	G	G	G	G		G	A	A	A	A	A	G	G	G	A		G	A			A	A	A	G	G	A					G			G	A		A				A					G			A	G	G	A	A	A	G	A	A		A		A	G		G	A	G	A	G	G	G	A		A	A	A	G		A	A	A	A	A	A	G	A	A	61	37	0	0
13-043995023-N	13	43995023	MGSC v3	43883597	NCBI Build 30	43860643	NCBI Build 33	43970785	NCBI Build 34	44412521	NCBI Build 36	44496918	NCBI Build 37	44.4969	12.95	23.9698	18.03	rs3023382		G	G	G	G	G	G	G	G	G		T	G	T					T	T	G	G	G	T	T	G	T	G	G	G	G	G	G	G	G	T	T	T	T	T		T	T	G	G	T	G	G	G	G	G	G	G	G	G				G	G	T	T	T	T		T	G	G	G	G	G	T	T	G	G		T	G			G	G	G	T	G	G			G	T	T			T	G		G				G			T	G	T		T	G	T	G	G	G	G	T	G	G		G		G	T	G	T	G	G	G	T	T	T	T	T	G	G	G	T	T	G	G	G	G	T	T	T	G	T	0	74	0	45
13-045144621-N	13	45144621	MGSC v3	45034247	NCBI Build 30	45011293	NCBI Build 33	45121435	NCBI Build 34	45557251	NCBI Build 36	45641648	NCBI Build 37	45.6416	13.12	24.3703	18.3303	rs4229720			G		G	G	G	G	G	G		A	G	G							G	G	G		G	G	G	G	G	G	G	G	G	G	G	G		G	G	G			G	G	G	G	G	G	G				G	G	G				A	A	A	A	A	A		G	G	G	G	G	A	G	A	G	G		G	G			A	A	A	G	G	A					G			G	G		G				G			G		G			G	G	G	G	G	A	A	G	G		G		G	A		A	G	G	G	G	G	G	G		G	G	A	G		G	G	G	G	G	A	G	G	G	19	83	0	0
13-046957715-M	13	46957715	MGSC v3	46844721	NCBI Build 30	46810500	NCBI Build 33	46912694	NCBI Build 34	47325597	NCBI Build 36	47409994	NCBI Build 37	47.41	13.45	26.9055	20.04	rs3724682			G		G	G	G	G	G	G		A	A	G							G	G	A		A	G	A	G	G	A	G	G	G	G	G	A		A	A	A			G	G	G	A	G	G	G				G	G	G						G	G	G	G		A	A	G	G	G		A	G	G	G		A	G						A	G						G			G	G						G			G		A	A		A	A	A		G	G	A	G	G		A		G	A		A	G	A	G	A	A	A	A		G	G		A			A	G	G	G	A	A	G	G	34	58	0	0
13-047833889-M	13	47833889	MGSC v3	47720895	NCBI Build 30	47687184	NCBI Build 33	47789319	NCBI Build 34	48203197	NCBI Build 36	48286629	NCBI Build 37	48.2866	13.624	27.0757	20.2063	rs3676930			C		T	C	C	C	C	C		C	C	C							C	C	C		C	C	C	C	C	C	C	C	C	C	C	C		C	C	C			C	C	C	C	C	C	C				C	C	C				C	C	C	C	C	C		C	C	C	C	C	C	C	C	C	C		C	C			C	C	C	C	C	C					C			C	C		C				C			C		C	C		C	C	C	C	C	C	C	C	C		C		C	C		C	C	C	C	C	C	C	C		C	C	C	C		C	C	C	C	C	C	C	C	C	0	0	102	1
13-050724099-G	13			50724099	NCBI Build 30	50702277	NCBI Build 33	50229204	NCBI Build 34	51688015	NCBI Build 36	51770888	NCBI Build 37	51.7709	15.24	28.6555	21.75	rs13481809					A	A	A	G	G	G		G	G	G	G	G	G	G			G	G	G		G	A	G	A	G	G	G	G	G	G	G	G		G	G	G			G	G	G	G	G	G	G				G	G	G			G	G	G	G	G	G	G		G	G	G	G	G	G	A	G	G	A	G	G	G			G	G	G	G	G	G					G	G	G	G	G	A	A	A	A	G	G	A	A	G		A	A		A	G	G	G	G	G	G				G		G	G		G	G	G	G	G	G	G	G		G	G	G	G		G	G	G	G	G	G	G	G	G	16	98	0	0
13-052501751-N	13	52501751	MGSC v3	52284603	NCBI Build 30	52260867	NCBI Build 33	51782164	NCBI Build 34	53231082	NCBI Build 36	53318917	NCBI Build 37	53.3189	16.16	30.8805	23.45	rs3090002			A		A	A	A	G	G	G		G	G	G							G	G	G		G	A	G	A	G	G	G	G	G		G	G		G	G	G			G	G	G	G	G	A	A				G	G	G				G	G	G	G	G	G		G	G	G	G	G	G	G	G	G	A		G	G			G	G	G	G	G	G					G			G	G		G				G			G		G			G	G	G	G	G	A	G		G		G		G	G		G	G	G	G	G	G	G	A		G	G	G	G		A	G	G	G	G	G	G	G	G	12	88	0	0
13-052612410-N	13	52612410	MGSC v3	52395425	NCBI Build 30	52371689	NCBI Build 33	51891438	NCBI Build 34	53340348	NCBI Build 36	53428183	NCBI Build 37	53.4282	16.16	30.8805	23.45	rs4229748			G		G	G	G	A	A	A		G	G	G							G	G	G		G	G	A	G	G	G	A	A	A	A	A	G		G	G	G			G	G	G	G	A		G				A	A	A				G	G	G	G	G	G		G	G	G	G	A	G	G	G	G	G		G	G			G	G	G	G	G	G					G			G	G		G				G			G		G			G	G	G	G	A	G	G	G	G		G		G	G		G	G	G	G	G	G	G	G		G	G	G	G		G	G	G	G	G	G	G	G	G	15	86	0	0
13-052945117-M	13	52945117	MGSC v3	52727847	NCBI Build 30	52704111	NCBI Build 33	52224053	NCBI Build 34	53671660	NCBI Build 36	53759495	NCBI Build 37	53.7595	16.59	32.3948	24.66	rs3709215			A		A	A	A	G	G	G		G	G	A							G	G	A		A	A	G	A	A	A	G	G	G	G	G	A		A	A	A			A	A	A	A	G	G	G				G	G	G				G	G	A	A	A	A		A	A	A	A	G	G	A	G	A	A		A	A			G	G	G	A	A	G					G			G	A		A				A			G		A			A	A	A	G	G	G	A	G	G		G		G	G		A	A		A	G	G	G	G		A	A	G	A		G	A	A	A	G	G	A	A	G	53	48	0	0
13-054363833-M	13	54363833	MGSC v3	54001608	NCBI Build 30	53972827	NCBI Build 33	53492395	NCBI Build 34	54894593	NCBI Build 36	54986332	NCBI Build 37	54.9863	17.94	34.1544	26.25	rs3662923			C		C	C	C	A	A	A		C	C	C							A	A	C		A	C	C	C	C	C	A	A	A	A	A	C		C	C	C			C	C	C	C	A	C	C				A	A	A				C	C	C	C	C	C		C	C	C	C	A	C	C	C	C	C			C			C	C	C	C	C	C					C			C	C		C				C			C		C	C		C	C	C	C	A	C	C	C	C		C		C	C		C	C	C	C	C	C	C	C		C	C	C	C		C	C	C	C	C	C	C	C	C	17	0	85	0
13-054994059-N	13	54994059	MGSC v3	54632115	NCBI Build 30	54603924	NCBI Build 33	54123492	NCBI Build 34	55516555	NCBI Build 36	55608294	NCBI Build 37	55.6083	18.2652	34.2998	26.47	rs4229759			G		G	G	G	A	A	A		G	G	G							A	A	G		A	G	G	G	G	G	A	A	A	A	A	G		G	G	G			G	G	G	G	A	G	G				A	A	A				G	G	G	G	G	G		G	G	G	G	A	G	G	G	G	G		G	G			G	G	G	G	G	G					G			G	G		G				G			G		G			G	G	G	G	A	A	G	G	G		G		G	G		G	G	G	G	G	G	G	G		G	G	G	G		G	G	G	G	G	G	G	G	G	18	84	0	0
13-055569173-G	13			55569173	NCBI Build 30	55543070	NCBI Build 33	55060025	NCBI Build 34	56449297	NCBI Build 36	56541036	NCBI Build 37	56.541	18.3	34.2998	26.47	rs13481821					A	A	A	G	G	G		G	G	A	G	G	G	G			G	G	A		G	G	A	G	A	G	G	G	G	G	G	G		G	G	G			A	G	G	G	G	G	G				G	G	G			G	G	G	A	A	A	A		G	A	G	A	G	G	G	A	A	G	G	G	G			G	G	G	G	A	G					A	A	A	A	G	G	G	G	G	G	G	G	G	A		A	G		G	A	A	G	G	G	A				G		A	G		A	A	A	A	A	A	A	G		G	G	G	A		G	A	A	G	A	A	A	G	A	41	73	0	0
13-056700488-G	13			56700488	NCBI Build 30	56667284	NCBI Build 33	56181198	NCBI Build 34	57567985	NCBI Build 36	57659724	NCBI Build 37	57.6597	18.55	35.064	26.98	rs13481826					A	A	A	G	G	G		A	A	G	A	A	A	A			G	G	G		G	G	A	G	G	A	G	G	G	G	G	A		A	A	A			A	A	A	A	G						G	G	G			A	G	G	A	A	A	A		A	A	A	A	G	G	A	G	G	G	A	A	A			G	G			G	G					G	G	G	G	A	A	A	A	A	A	A	A	A	G		G	A		A	A	G	G	G	G	G				G		G	A		G	G	G	G	G	G	G	G		A	A	G	G		G	A	G	A	G	G	G	A	G	50	60	0	0
13-057873900-G	13			57873900	NCBI Build 30	57848843	NCBI Build 33	57363818	NCBI Build 34	58734159	NCBI Build 36	58825897	NCBI Build 37	58.8259	18.69	36.824	27.92	rs13481831					T	T	T	T	T	T		C	C	T	T	T	T	T			C	C	C		T	T	T	T	C	T	T	T	T	T	T	T		T	T	T			T	T	T	C	T	C	C				T	T	T			C	T	T	C	C	C	C		C	C	T	C	T	T	C	T	C	T	C	C	C			T	T	T	T	C	T					T	T	T	T	C	T		T	T	C	C	T	C	T		C	T		T	T	C	C	T	C	T				T		C	C		C	T	C	C	C	C	C	C		T	T	T	C		C	T	T	T	C	C	C	T	C	0	0	46	67
13-059590161-N	13	59590161	MGSC v3	59210726	NCBI Build 30	59186831	NCBI Build 33	58701809	NCBI Build 34	60051833	NCBI Build 36	60143571	NCBI Build 37	60.1436	19.59	37.104	28.54	rs3023383			C		C	C	C	C	C	C		C	T	C							T	T	C		C	C	C	C	C	C	C	C	C	C	C			C	C	C			C	C	C	C	C	T	T				C	C	C				T	T	C	C	C	C		C	C	T	C	C	T	C	T	T	C		C	C			T	T	T		T	T					C			C	C		C				C			C		C			C	C	C		C	T	C	T	T		T		T	C		C	C	C	C	T	T	T	T		C	C	T	C		T	C	T	C	T	T	T	C	T	0	0	67	32
13-060129254-M	13	60129254	MGSC v3	59749753	NCBI Build 30	59724452	NCBI Build 33	59239910	NCBI Build 34	60591118	NCBI Build 36	60682856	NCBI Build 37	60.6829	20.0322	37.624	29.0414	rs3713287			A		A	A	A	A	A	A		G		A							G	G	A		G	G	A	G	A	A	G	G	G	G	G	G		G	G	G			G	G	G	G	G	G	G				G	G	G				A	A	G	G	G	G		A	A	G	G	G	A	A	A	A	G		G	A			G	G	G		A	A					A			A	A						A			A		A	G		G	A			G	A	G	G	G				G	G		A	A	A	A	G	G	G	A		G	G	A	A		A	A	G	G	G	G	A	G	G	41	56	0	0
13-061943220-M	13	61943220	MGSC v3	61406306	NCBI Build 30	61454485	NCBI Build 33	60504577	NCBI Build 34	63128896	NCBI Build 36	63220633	NCBI Build 37	63.2206	20.86	40.7264	30.9986	rs3654821			T			T	T	T	T	T		C	T	T							T	T	C		C	C	T	C	T	T	C	C	C	C	C			C	C	C			C	C	C	C	C	T	T				C	C	C				T	T	T	T	T	T		T	T	C	T	C	T	T	C	T	C									C	T						T			T	T						T			T		T	C		C	T	C	T	C	C	C	T	T		T		C	C		T	T	C		T	T	T	T		C	C	T	T		T	T	C	C	C	C	T			0	0	41	50
13-062804732-M	13	62804732	MGSC v3	62267068	NCBI Build 30	62314816	NCBI Build 33	61364682	NCBI Build 34	63989598	NCBI Build 36	64081684	NCBI Build 37	64.0817	21.6819	41.139	31.6204	rs3703511			G		G	G	G	G	G	G		G	A	G							A	A	G		G	A	G	G	G	G	A	A	A	A	A	G		G	G	G			G	G	G	A	A	G	G				A	A	A				G	G	G	G	G	G		A	A	G	G	A	G	A	G	G	G		A	G			G	G	G	G	G	G					G			G	A		A				A			G		A			A	G	G	G	A	G	A	G	G		G		G	G		A	G	G	G	A	A	A	G		A	A	G	A		G	A	G	G	G	G	G	A	G	35	67	0	0
13-065023280-S	13											065023280	NCBI Build 37	65.0233									C																C										C					C				C	T	C							C															C				C																																																																															0	0	9	1
13-065339791-N	13	65339791	MGSC v3	64643854	NCBI Build 30	64858383	NCBI Build 33	64453027	NCBI Build 34	68339380	NCBI Build 36	67941214	NCBI Build 37	67.9412	23.3675	42.0989	32.9057	rs3023384			T		T	T	T	T	T	T		T	T	T							T	T	T		T	T	T	C	T	T	T	T	T	T	T	C		C	C	C			C	C	C	T	T	C	C				T	T	T				C	C	T	T	T	T		T	T	T	T	T	C	T	T	T	C		T	T			C	C	C	C	T	C					T			T	T		T				T			T		T			T	T	T	C	T	C	T	C	C		C		C	T		T	T	T	C	T	T	T	C		T	T	T	T		C	T	C	C	C	C	T	T	C	0	0	33	69
13-065938342-M	13	65938342	MGSC v3	65092379	NCBI Build 30	65306908	NCBI Build 33	64900851	NCBI Build 34	69347231	NCBI Build 36	69018737	NCBI Build 37	69.0187	24.13	42.5819	33.51	rs3714056			A		A	A	A	A	A	A		A	A	A							A	A	A		A	A	A	A	A	G	A	A	A	A	A	G		G	G	G			G	G	G	A	A	A	A				A	A	A				A	A	A	A	A	A		A	A	A	A	A	G	A	A	A	A		A	A			A	A	A		A	G					A			A	A		A				A			A		A	A		A	A	A	A	A	A	A	A	A		A		A	A		A	G	A	A	A	A	A	A		A	A	A	A		A	A	A	G	A	A	A	G	A	89	13	0	0
13-066815277-M	13	66815277	MGSC v3	65970829	NCBI Build 30	66185929	NCBI Build 33	65779872	NCBI Build 34	70213752	NCBI Build 36	69885258	NCBI Build 37	69.8853	24.13	42.6983	33.51	rs3685748			C		C	C	C	C	C	C			C	C							C	C	C		C	C	C	C	C	A	C	C	C	C	C	A		A	A	A			A	A	A	C	C	A	A				C	C	C				A	A	C	C	C	C			C	C	C	C	A	C	C	C	C		C	C			A	A	A		C	A					C			C	C		C				C			C		C	C		C	C	C		C	C	C	A	A		A		C	C		C	A	C	C	C	C	C	C		C	C	A	C		A	C	C	A	C	C	C	A	C	25	0	74	0
13-067739853-M	13	67739853	MGSC v3	66895405	NCBI Build 30	67109680	NCBI Build 33	66721654	NCBI Build 34	71137328	NCBI Build 36	70808834	NCBI Build 37	70.8088	26.0949	42.8025	34.2258	rs3669439			T		T	T	T	C	C	C		C	C	C							C	C	C		C	C	C	C	C	C	C	C	C	C	C	C		C	C	C			C	C	C	C	C	C	C				C	C	C				C	C	C	C	C	C		C	C	C		C	C	C	C	C	C		C	C			C	C	C	C	C	C					C			C	C		C				C			C		C	C		C	C	C		C	C	C	C	C		C		C	C		T	C	C	C	C	C	C	C		C	C	C	C		C	C	C	C	C	C	C	C	C	0	0	96	5
13-068994453-M	13	68994453	MGSC v3	68149460	NCBI Build 30	68363738	NCBI Build 33	67975318	NCBI Build 34	72389393	NCBI Build 36	72060850	NCBI Build 37	72.0609	27.8602	45.7497	36.6427	rs3681386			G		G	G	G		G	G		A	G	G								G	G		G	A	G	G	G	G	A	A	A	A	A	G		G	G	G			G	G	G	G	A	G	G				A	A	A				G	A	G	G	G	G		G	G	G	G	A	A	G	G	A	G		G	G			A	A	A	G	A	A					G			G	G		G				G			G		G	G		G	G		G	A	G	G	G	G		A		G	A		G	G	G	G	G	G	G	G		G	G	G	G		G	G	G	G	G	G		G	G	23	76	0	0
13-071293388-N	13	71293388	MGSC v3	70447777	NCBI Build 30	70662055	NCBI Build 33	70273638	NCBI Build 34	74677563	NCBI Build 36	74349009	NCBI Build 37	74.349	29.36	48.2727	38.56	rs3090114			G		G	G	G	G	G	G		A	G	G							G	G	G		G	G	G	G	G	G	A	A	A	A	A	G		G	G	G			G	G	G	G	A	G	G				A	G	G				G	G	G	G	G	G		G	G	G	G	A	G	G	G	A	G		G	G			A	A	A	G		A					G			G	G		G				G			G		G			G	G	G	G	A	G	A	G	G		G		G	A		G	G	G	G	G	G	G	G		G	G	G	G		G	G	G	G	G	G	G	G	G	17	84	0	0
13-071928027-M	13	71928027	MGSC v3	71080408	NCBI Build 30	71296618	NCBI Build 33	70910218	NCBI Build 34	75319009	NCBI Build 36	74990455	NCBI Build 37	74.9905	29.75	48.487	38.87	rs3667493			A		A	A	A	A	A	A		C	A	A							A	A	C		C	C	A	C	A	C	A	A	A	A	A	C		C	C	C			C	C	C	C	A	C	C				A	C	C				C	C	C	C	C	C		C	A	A	C	A	C	A	C	A	C		C	A			C	C	C	C	A	C					A			A	C						C			A		A	A		A	C	C	C	A	C	A				C		C	C		A	A	C	A	A	A	A	A		A	A	C	C		C	A	C	C	C	C	C	A	C	46	0	54	0
13-072962168-M	13	72962168	MGSC v3	72114549	NCBI Build 30	72330759	NCBI Build 33	71934729	NCBI Build 34	76343573	NCBI Build 36	76015019	NCBI Build 37	76.015	29.82	49.8084	39.87	rs3717315			A		A	A	A	A		A		G	G	A							A	A	G		G	G		G	A	G	A	A	A	A	A	G		G	G	G			G	G	G	G	A	G	G				A	G	G				G	G	G	G	G	G		G	A	A	G	A	G	A		A			G	A			G	G	G	G	A						A			A	G						G					A			A	G	G	G	A	A	A	G	G		G		G	G		A	G	G	A	A	A	A	A		A	A		G		G		G	G	G	G	G	G	G	39	54	0	0
13-075102485-M	13	75102485	MGSC v3	74260055	NCBI Build 30	74616016	NCBI Build 33	74081063	NCBI Build 34	78481455	NCBI Build 36	78157169	NCBI Build 37	78.1572	30.1	49.9751	40.07	rs3677220			A		A	A	A	T	T	T		A	T	T							T	T	T		T	A	T	T	A	T	A	A	A	A	A	T		T	T	T			T	T	T	T	A	A	A				A	A	A				T	T	A	A	A	A		T	T	T	A	A	T	T	A	T	T		T	T			T	T	T		T	T					A			A	T		T				T			A		T	T		T	A	T	T	A	A	T	A	A		T		T	T		T	T	T	T	T	T	T	T		T	T	T	A		T	T	A	T	T	T	T	T	T	35	0	0	67
13-076165553-M	13	76165553	MGSC v3	75322541	NCBI Build 30	75679084	NCBI Build 33	75143292	NCBI Build 34	79530802	NCBI Build 36	79206502	NCBI Build 37	79.2065	30.1518	50.2211	40.2704	rs3694954			T		T	T	T	T	T	T		T	C	T							T	T	T		T	C	T	T	T	T	C	C	C	C	C	T		T	T	T			T	T	T		C	T	T				C	C	C				T	T	C	C	C	C		T	T	T	T	C	T	T	T		T		T	T			T	T	T	T	T	T					C			C	T		T				T			C		T	T		T	T	T		C	T	T		T		T		T	T		T	T	T	T	T	T	T	T		T	T	T	C			T	T	T	T	T	T	T	T	0	0	21	77
13-076899044-M	13	76899044	MGSC v3	76056032	NCBI Build 30	76413109	NCBI Build 33	75875346	NCBI Build 34	80263319	NCBI Build 36	79939019	NCBI Build 37	79.939	30.3117	50.3488	40.3956	rs3713411			G		G	G	G	A	A	A		A	A	A							A	A	A		A	A	A	A	G	A	A	A	A	A	A	A		A	A	A			A	A	A	A	A	G	G				A	A	A				G	G	A	A	A	A		A	A	A	G	A	G	A	G	A	A		A	G			G	G	G		A	G					A			A	A		A				A			A		G	A		A	G	A	G	A	G	A	G	G		G		G	A		A	A	A	G	A	A	A	G		A	A	G	A		G	A	G	A	G		G	A	G	68	33	0	0
13-077818021-M	13	77818021	MGSC v3	76975009	NCBI Build 30	77332260	NCBI Build 33	76797511	NCBI Build 34	81180087	NCBI Build 36	80855755	NCBI Build 37	80.8558	30.64	50.4546	40.58	rs3673712			A		A	A	A	T	T	T		T	T	T							T	T	T		T	A	T	T	T	T	A	A	A	A	A	T		T	T	T			T	T	T	T	A	T	T				A	A	A				T	T	A	A	A	A		T	T	T	A	A	T	T	T	T	T		T	A			T	T	T	T	T	T					A			A	T		T				T			A		T	T		T	A	T	T	A	T	T	T	T		T		A	T		T	T	T	A	T	T	T	T		T	T	T	A		T	T	A	T	A	A	T	T	A	33	0	0	70
13-078326044-G	13			78326044	NCBI Build 30	78683446	NCBI Build 33	78154322	NCBI Build 34	82539757	NCBI Build 36	82201419	NCBI Build 37	82.2014	31.73	53.9651	42.82	rs13481908					T	T	T	C	C	C		T	C	C	C	C	C	C			C	C	C		C	T	C	T	C	C	T	T	T	T	T	C		C	C	C			C	C	C	T	T	C	C				T	T	T			C	C	C	T	T	T	T		C	C	T	T	T	C	C	C	T	T	T	T	T			C	C	C	C	T	C					T	T	T	T	C	T	C	T	C	C	C	C	C	T		T	T		T	C	C	C	T	C	T				C		C	T		C	C	C	C	C	C	C	C		T	T	C	T		C	C	C	C	C	C	C	T	C	0	0	68	46
13-079289160-G	13			79289160	NCBI Build 30	79650578	NCBI Build 33	79121151	NCBI Build 34	83498304	NCBI Build 36	83159966	NCBI Build 37	83.16	31.73	53.9651	42.82	rs13481910					G	G	G	C	C	C		G	C	C	C	C	C	C			C	C	C		C	G	C	G	C	C	G	G	G	G	G	C		C	C	C			C	C	C	G	G	G	G				G	G	G			C	G	G	G	G	G	G		C	C	G	G	G	G	G	C	G	G	G	G	G			G	G	G	C	G	G					G	G	G	G	C	G	C	G	C	C	C	C	C	G		G	G		G	G	C	G	G	G	G				G		C	G		C	C	C	C	C	C	C	C		C	C	G	G		G	C	C	C	C	C	C	G	C	0	60	54	0
13-080220726-G	13			80220726	NCBI Build 30	80580634	NCBI Build 33	80045885	NCBI Build 34	84425060	NCBI Build 36	84091574	NCBI Build 37	84.0916	31.9538	55.1872	43.5329	rs13481913					G	G	G	A	A	A		G	G	A	G	G	G	G			G	G	G		G	G	G	G	A	A	G	G	G	G	G	G		G	G	G			G	G	G	G	G	A	A				G	G	G			G	A	A	G	G	G	G		G	G	G	G	G	A	G	A	A	G	G	G	G			A	A	A		A	A					G	G	G	G	G	G	G	G	G	G	G	G	G	G		G	G		G	G	G	A	G	G	A				A		G	G		G	A	G	G	A	A	A	A		G	G	A	G		A	G	G	G	G	G	G	G	G	28	85	0	0
13-082184874-M	13	82184874	MGSC v3	81335002	NCBI Build 30	81699041	NCBI Build 33	81164364	NCBI Build 34	85542057	NCBI Build 36	85208552	NCBI Build 37	85.2086	33.75	57.4984	45.12	rs3716022					A	A	A	G	G	G		G	A	G							G	G	G		G	G	G	G	G	G	G	G	G	G	G	A		A	A	A			A	A	A	A	G	A	A				G	G	G				A	A	G	G	G	G		G	G	G	G	G	A	G	A	G	G		A	A			A	A	A	A	G	A					G			G	A		A				A			G		G	G		G	G	G	A	G	A	G	A	A		A		A	G		G	G	G	G	A	A	A	G		G	G	A	A		A	G	A	A	A	A	A	G	A	46	56	0	0
13-085619553-S	13											085619553	NCBI Build 37	85.6196									G																G										G					G				G	A	G							G															G				G																																																																															1	9	0	0
13-083172977-M	13	83172977	MGSC v3	82329455	NCBI Build 30	82693795	NCBI Build 33	82159196	NCBI Build 34	86526016	NCBI Build 36	86192234	NCBI Build 37	86.1922	33.75	57.4984	45.12	rs3681496			C		C	C	C	T	T	T		C	C	C							C	C	C		C	C	C	C	C	T	C	C	C	C	C	T		T	T	T			T	T	T	C	C	C	C				C	C	C				C	C	C	C	C	C		C	C	C	C	C	C	C	T	C	C		C	C			C	C	C	T	C	C					C			C	C		C				C			C		C			C	C	C		C	T	C	C	C		C		C	C		C	T	C	C	C	C	C	T		C	C	C	C		C	C	T	T	C	T	T	C	C	0	0	81	20
13-083753018-M	13	83753018	MGSC v3	82910523	NCBI Build 30	83271967	NCBI Build 33	82727112	NCBI Build 34	87093914	NCBI Build 36	86760132	NCBI Build 37	86.7601	33.75	57.4984	45.12	rs3724211			A		A	A	A	G	G	G		G	G	G							G	G	G		G	G	G	G	G	G	G	G	G	G	G	A		A	A	A			A	A	A	A	G	G	G				G	G	G				G	G	G	G	G	G		G	G	G	G	G	G	G	G	G	G		A	A			G	G	G		G	G					G			G	G		G				G			G		G	G		G	G	G	G	G	G	G	G	G		G		G	G		G	G	G	G	G	G	G	G		G	G	G	G		G	G	G	A	G	G	G	G	G	15	87	0	0
13-084819885-M	13	84819885	MGSC v3	83982505	NCBI Build 30	84343816	NCBI Build 33	83787600	NCBI Build 34	88147832	NCBI Build 36	87813907	NCBI Build 37	87.8139	33.75	57.5913	45.17	rs3666540			A		A	A	A	A	A	A		A	A	G							A	A	A		A		A	A	A	A	A	A	A	A	A	G		G	G	G			G	G	G	A	A	G	G				A	A	A				G	G	A	A	A	A		A	A	A	A	A	G	A	G	A	A		A	A			G	G	G		A	G					A			A	A		A				A			A		A	A		A	A	A	G	A	G	A	G	G		G		A	A		A	A	A	A	A	A	A	G		A	A	G	A		G	A	G	G	A	G	A	A	A	72	29	0	0
13-085133616-G	13			85133616	NCBI Build 30	85501505	NCBI Build 33	84958505	NCBI Build 34	89316101	NCBI Build 36	88981502	NCBI Build 37	88.9815	33.75	58.0188	45.4503	rs13481932					T	T	T	C	C	C		C	C	T	T	T	T	T			T	T	T		T	C	T	C	C	C	C	C	C	C	C	T		T	T	T			T	T	T	T	C	T	T				C	C	C			C	T	T	C	C	C	C		T	T	C	C	C	T	C	T	C	C	T	T	T			T	T	T		C	T					C	C	C	C	C	C	C	C	C	C	C	C	C	C		C	C		C	C	T	T	C	T	C				T		T	T		C	C	T	T	C	C	C	C		C	C	T	C		T	C	T	T	T	T	C	C	T	0	0	62	51
13-086040808-G	13			86040808	NCBI Build 30	86405900	NCBI Build 33	85862900	NCBI Build 34	90222249	NCBI Build 36	89887650	NCBI Build 37	89.8876	33.9	58.0913	45.56	rs6397550					G	G	G	G	G	G		G	G	G	A	A	A	A			G	G	G		G	G	A	G	G	A	G	G	G	G	G	G		G	A	A			G	G	G	G	G	G	G				G	G	G			G	G	G	G	G	G	G		G	G	G	G	G	G	G	G	G	G	G	G	G			G	G	G	A	G	G					G	G	G	G	G	G	G	G	G	G	G	G	G	G		G	G		G	G	G	G	G	G	G				G		G	G		G	G	G	G	G	G	G	G		G	G	G	G		G	G	G	G	G	G	G	G	G	9	105	0	0
13-086966110-G	13			86966110	NCBI Build 30	87331201	NCBI Build 33	86790837	NCBI Build 34	91132731	NCBI Build 36	90798097	NCBI Build 37	90.7981	34.96	59.4746	46.78	rs13481938					G	G	G	A	A	A		A	G	G	G	G	G	G			G	G	G		G	A	G	A	G	A	A	A	A	A	A	G		G	G	G			G	G	G	G	A	A	A				A	A	A			A	A	A	A	A	A	A		G	G	G	G	A	A	A	A	A	A	G	G	G			A	A	A		A	A					G	G	G	G	A	A	A	A	A	A	A	A	A	G		G	A		A	G	G	A	A	A	A				A		G	A		A	A	G	G	G	G	G	G		G	G	A	A		A	A	G	G	G	G	A	G	G	60	53	0	0
13-089524884-N	13	89524884	MGSC v3	88554097	NCBI Build 30	88919916	NCBI Build 33	88380560	NCBI Build 34	93313006	NCBI Build 36	92982208	NCBI Build 37	92.9822	36.58	60.7276	48.17	rs3090591			C		C	C	C	C	C	C		T	T	C							C	C	C		C	C	C	C	C	C	T	T	T	T	T	C		C	C	C			C	C	C	C	C	C	C				C	C	C				C	C	C	C	C	C		C	C	C	C	C	C	C	C	C	C		C	C			C	C	C	C	C	C					C			C	C		C				C			C		T			T	T	C	C	C	C	T	C	C		C		C	C		C	C	C	C	C	C	C	C		C	C	C	C		C	C	C	C	C	C	C	C	C	0	0	91	11
13-091042598-M	13	91042598	MGSC v3	90070327	NCBI Build 30	90435760	NCBI Build 33	89894558	NCBI Build 34	94811246	NCBI Build 36	94480448	NCBI Build 37	94.4804	36.88	60.8276	48.38	rs3675592			A		A	A	A	G	G			A	A	G							A	A	A		A		A	A	A	A	A	A	A	A	A	G		G	G	G			G	G	G	A	A	G	G				A	A	A				G	G	A	A	A	A		A	A	A	A	A	G	A	G	G	A			A			G	G	G		G	G					G			G	A		A				A			G		A	A		A	A	A	G	A	G	A	G	G		G		G	G		A	A	A	A	A	A	A	G		A	A	G	A		G	A	A	G	G	G	G	A	G	59	40	0	0
13-092857481-N	13	92857481	MGSC v3	91882705	NCBI Build 30	92244276	NCBI Build 33	91702147	NCBI Build 34	96614406	NCBI Build 36	96283662	NCBI Build 37	96.2837	38.99	62.3678	50.17	rs4229988			C		C	C	C	C	C	C		C	C	A							C	C	C		C	C	C	C	A	C	C	C	C	C	C	A		A	A	A			A	A	A	A	C	A	A				C	C	A				A	A	C	C	C	C		C	C	C	A	C	A	A	A	C	C			A			A	A	A		C	A					A			A	A		A				A			A		C			C	C	C	A	C	A	C	A	A		A		A	A		A	C	C	C	A	A	A	C		C	C	A	C		C	A	C	A	A	A	A	C	A	48	0	52	0
13-093046894-N	13	93046894	MGSC v3	92071946	NCBI Build 30	92433517	NCBI Build 33	91891388	NCBI Build 34	96801699	NCBI Build 36	96470955	NCBI Build 37	96.471	40.07	62.8345	50.95	rs4230010			C		C	C	C	C	C	C		T	T	T							T	T	T		T	T	T	C	T	T	T	T	T	T	T	C		C	C	C			C	C	C	C	T	C	C				T	T	C				C	C	T	T	T	T		C	C	T	C	T	C	C	T	T	C		C	C			C	C	C		T	C					C			C	C		C				T			C		T			T	T	T	C	T	C	T	C	C		C		C	C		C	T	T	T	T	T	T	C		T	T	C	T		C	C	T	C	C	T	T	T	C	0	0	53	48
13-093069759-M	13	93069759	MGSC v3	92094738	NCBI Build 30	92456309	NCBI Build 33	91914180	NCBI Build 34	96824338	NCBI Build 36	96493594	NCBI Build 37	96.4936	40.07	62.871	50.9743	rs3695655			T		T	T	T	A	A	A		A	A	A							A	A	A		A	A	A	A	A	A	A	A	A	A		A		A	A	A			A	A	A	A	A	T	T				A	A	A				A	A	A	A	A	A		A	A	A	A	A	A	A	A	A	A		A	A			A	A	A		A	A					A			A	A		A				A					A			A	A	A	T	A	A	A	T	T		A		A	A		A	A	A	A	A	A	A	T		A	A	A	A		T	A	A	A	A	A	A	A	A	88	0	0	11
13-093998728-N	13	93998728	MGSC v3	93023301	NCBI Build 30	93383576	NCBI Build 33	92841689	NCBI Build 34	97751059	NCBI Build 36	97420315	NCBI Build 37	97.4203	40.45	63.3504	51.3873	rs3023390			A		A	A	A	A	A	A		A	G	A							G	G	G		G	G	G	A	A	A	A	A	A	A	A	G		G	G	G			G	G	G	A	A	A	A				A	A	A				A	A	A	A	A	A		A	A	A	A	A	A	A	G	A	A		A	A			A	A	A		A	A					G			G	A		A				A			G		A			A	G	G	A	A	G	A	A	A		A		G	G		A	A	G	G	G	G	G	G		A	A	A	A		A	A	A	G	G	G	A	A	G	68	33	0	0
13-094920623-M	13	94920623	MGSC v3	93945737	NCBI Build 30	94304752	NCBI Build 33	93762865	NCBI Build 34	98674522	NCBI Build 36	98344320	NCBI Build 37	98.3443	40.6883	63.5961	51.5733	rs3670732			G		G	G	G	A	A	A		A	G	A							G	G	G		A	G	G	A	A	G	G	G	G	G	G	A		A	A	A			A	A	A	A	A	A	A				A	A	G				G	G	A	A	A	A		G	G			A	A	G	A	G	G		A	A			G	G	G	A	G	A					A			A	G		G				G			A		G	G		G		G		A	A	A	A	A		G			A		G	G	G	G	G	G	G	A		G	G	A			A		G	A	A	A	A	G	A	49	47	0	0
13-095901586-M	13	95901586	MGSC v3	94924774	NCBI Build 30	95285255	NCBI Build 33	94735160	NCBI Build 34	99646817	NCBI Build 36	99316615	NCBI Build 37	99.3166	41.35	64.0295	52.15	rs3692326					C	C		C	C	C		G	C	C							C	C	G		G	C	C	C	C	C	C	C	C	C	C	G		G	G	G			G	G	G	G	G	G	G				G	G	C				G	G	G	G		G		C	C	C	C	G	G	C	C	C	C		G	G			C	C	C	G	C						C			C	C		C				C			C		C	C		C	G	G	G	G	G	G	G	G		G		G	G		C	C	G	C	C	C	C	G		C	C		G		G	C	C	G	G	G	C	C	G	0	45	53	0
13-096865052-M	13	96865052	MGSC v3	95888240	NCBI Build 30	96247999	NCBI Build 33	95696946	NCBI Build 34	100608338	NCBI Build 36	100278136	NCBI Build 37	100.278	42.15	64.4795	52.78	rs3683529					G	G		A	A	A		A	A	A							A	A	A		A	A		A	A	G	A	A	A	A	A	A		A	A	A			A	A	A	A	A	G	G				A	A	A				G	G	A	A	A	A		A	A	A	A	A	G	A	A	A	G		A	A			A	A	A		A	G					A			A	A		A				A			A		A	A		A	A	A		A	A	A	A	A		G		A	A		A	G	A	A	A	A	A	A		A	A	G	A			A	A	A	A	A	A	A	A	84	13	0	0
13-101979187-S	13											101979187	NCBI Build 37	101.979									G																G										G									A	G	A							G															G				G																																																																															2	7	0	0
13-098682853-M	13	98682853	MGSC v3	97807498	NCBI Build 30	98019774	NCBI Build 33	97465841	NCBI Build 34	102393514	NCBI Build 36	102063212	NCBI Build 37	102.063	43.88	65.5128	54.25	rs3714142			A		A	A		A	A	A		A	A	A							A	A	A		A	A	A	A	A	A	T	T	T	T	T	A		A	A	A			A	A	A	A	T	T	T				T	T	A				T	T	A	A	A	A		A	A	A	A	T	T	A	T	A	A		A	A			T	T	T	A	A	T					A			A	A		A				A			A		A	A		A	A	A	T	T	T	A	T	T		T		A	A		A	A	A	A	A	A	A	A		A	A	T	T		T	A	A	A	A	A	A	A	A	74	0	0	28
13-100574867-N	13	100574867	MGSC v3	99711775	NCBI Build 30	99920215	NCBI Build 33	99373464	NCBI Build 34	104292374	NCBI Build 36	103962072	NCBI Build 37	103.962	44.8928	67.5261	55.7646				A		A	A	A	T	T	T		A	A	A							A	A	T		A	T	A	T	T	A	A	A	A	A	A	T		T	T	T			T	T	T	A	A	A	A				A	A	A				A	A	T	T	T	T		A	A	A	A	A	A	A	A	T	A		A	A			A	A	A		T	A					T			T	A		A				A			T		A			A	A	T	A	A	A	T	A	A		A		A	T		A	A	A	A	A	A	A	A		A	A	A	A		A	A	A	A	A	T	A	T	A	73	0	0	28
13-101929792-M	13	101929792	MGSC v3	101067141	NCBI Build 30	101271839	NCBI Build 33	100729340	NCBI Build 34	105631963	NCBI Build 36	105301661	NCBI Build 37	105.302	45.6865	69.8966	57.391	rs3687254			T		T	T	T	C	C	C		C	T	C							T	T	C		C	T	T	C	C	T	C	C	C	C	C	C		C	C	C			C	C	C	C	C	C	C				C	C	C				C	C	C	C	C	C		T	T	T	C	C	C	T	C	C	T		C	C			C	C	C	C	C	C					C			C	T		T				C			C		C	C		C	C	C	C	C	C	T	C	C		C		C	C		C	T	C	T	C	C	C	C		T	T	C	C		C	C	C	C	C	C	C	C	C	0	0	81	22
13-101868571-G	13			101868571	NCBI Build 30	102076448	NCBI Build 33	101533598	NCBI Build 34	106437421	NCBI Build 36	106107119	NCBI Build 37	106.107	46.39	70.142	57.83	rs13481991								G	G	G		G	G	A	A	A	A	A			G	G	A		A	G	G	A	G	A	A	A	A	A	A	A		A	A	A			A	A	A	A	G	G	G				A	A	G			G	G	G	G	G	G	G		G	G	G	A	G	G	G	G	A	A	A	A	G			G	G	G	G	A	G					G	G	G	G	G	G	G	G	G	G	G	G	G	G		G	G		G		A	G	A	G	G				G		G	A		G	A	A	G	G	G	G	G		G	G	G	A		G	G	G	G	G	G	G	A	G	37	73	0	0
13-103226416-G	13			103226416	NCBI Build 30	103440599	NCBI Build 33	102897749	NCBI Build 34	107810997	NCBI Build 36	107480692	NCBI Build 37	107.481	47.79	70.992	58.93	rs6338538					A	A	A	G	G	G		G	A	A	A	A	A	A			A	A	A		A	A	A	A	A	A	A	A	A	A	A	A		A	A	A			A	A	A	A	A	G	G				A	A	G			A	G	G	A	A	A	A		A	A	A	A	A	G	A	G	A	A	A	A	G			G	G	G	A	A	G					G	G	G	G	A	A	A	A	A	A	G	A	A	G		G	G		G	A	A	G	A	A	A				G		A	A		G	A	A	A	G	A	A	A		A	A	A	A		G	A	A	A	A	G	A	A	A	83	31	0	0
13-104120489-G	13			104120489	NCBI Build 30	104336799	NCBI Build 33	103793949	NCBI Build 34	108692123	NCBI Build 36	108361818	NCBI Build 37	108.362	49.3631	72.0627	60.3389	rs13482000					G	G	G	A	A	A		G	G	G	G	G	G	G			A	A	G		G	A	A	G	A	G	A	A	A	A	A	G		G	G	G			G	G	G	G	G	G	G				A	A	A			A	G	G	A	A	A	A		A	G	A	A	G	G	G	G	G	G	G	G	A			G	G	G		G	G					G	G	G	G	A	A	A	A	A	A	A	A	A	G		A	A		A	A	G	A	A	G	G				G		G	A		G	G	G	A	G	G	G	G		A	A	G	A		G	A	A	A	G	A	A	G	G	50	63	0	0
13-105849719-M	13	105849719	MGSC v3	104976721	NCBI Build 30	105193501	NCBI Build 33	104650651	NCBI Build 34	109544641	NCBI Build 36	109214086	NCBI Build 37	109.214	50.04	72.2686	60.66	rs3686453			G		G	G		G	G	G		A	A	A							G	G	A		A	G	G	G	G	G	G	G	G	G	G	A		A	A	A			A	A	A	A	G	G	G				G	G	G				G	G	G	G	G	G		G	G	G	G	G	G	G	G	G	G		A	G			G	G	G		G	G					A			A	G		G				G			A		G	G		G	G	A	G	G	G	G	G	G		G		G	G		G	G	A	G	A	A	A	G		G	G	G	G		G	G	G	G	G	G	G	G	G	22	79	0	0
13-107125270-M	13	107125270	MGSC v3	106247836	NCBI Build 30	106469090	NCBI Build 33	105926481	NCBI Build 34	110802465	NCBI Build 36	110471795	NCBI Build 37	110.472	50.6566	72.7074	61.188	rs3682738			A		A	A		A	A	A		C	A	A							A	A	A		A	A	C	A	A	A	C	C	C	C	C	A		A	A	A			A	A	A	A	A	A	A				C	C	A				A	A	A	A	C	C		A	A	A	C	A	A	A	A	C	A		A	A			A	A	A		C	A					A			A	A		A				A			A		A	A		A	A	A	A	C	A	A	A	A		A		A	A		A	A	A	A	A	A	A	A		A	A	A	C		A	A	A	A	A	C	A	A	A	84	0	17	0
13-107993079-M	13	107993079	MGSC v3	107115984	NCBI Build 30	107334809	NCBI Build 33	106791191	NCBI Build 34	111663388	NCBI Build 36	111332718	NCBI Build 37	111.333	52.4136	74.5575	62.9929	rs3712278			G		G	G		G	G	G		G	G	G							G	G	A		A	A	G	G	G	G	G	G	G	G	G	A		A	A	A			A	A	A	A	G	G	G				G	G	G				G	G	G	G	G	G		G	G	G	G	G	G	G	G	G	G		A	G			G	G	G	A	G	G					G			G	G		G				G			G		G	G		G	G	A	G	G	G	G	G	G		G		A	G		G	G	G	G	G	G	G	G		G	G	G	G		G	G	G	G	A	A	A	G	A	19	83	0	0
13-109362859-M	13	109362859	MGSC v3	108502099	NCBI Build 30	108704702	NCBI Build 33	108161322	NCBI Build 34	112891949	NCBI Build 36	112561279	NCBI Build 37	112.561	52.8	78.752	65.06	rs3668922			T		T	T		T	T	T		C	C	T							C	C	T		T	T	C	T	C	T	C	C	C	C	C	T		T	T	T			T	T	T	T	T	T	T				C	C	T				T	T	T	T	C	C		C	T	C	C	T	T	T	T	C	T		T	T			T	T	T	T	C	T					T			T	C		C				T			T		T	T		T	T	T	C	T	T	T	C	C		T		T	T		C	T	C	C	C	C	C	C		C	C	T	C		C	C	T	T	T	T	T	T	T	0	0	37	65
13-110101560-N	13	110101560	MGSC v3	109239810	NCBI Build 30	109445008	NCBI Build 33	108899083	NCBI Build 34	113627435	NCBI Build 36	113296765	NCBI Build 37	113.297	53.42	78.752	65.35	rs4222065			G		G	G	G	T	T	T		T	T	T							T	T	G		G	G	T	G	T	T	T	T	T	T	T	G		G	G	G			G	G	G	G	T	T	T				T	T	G				T	T	T	T	G	G		T	T	T	T	T	T	T	T	T	G		G	T			T	T	T		T	T					T			T	T		T				T			T		T			T	T	G	G	T	T	T	T	T		T		T	T		T	T	T	T	T	T	T	T		T	T	T	T		G	T	T	T	T	T	T	T	T	0	24	0	77
13-110566702-N	13	110566702	MGSC v3	109705140	NCBI Build 30	109910338	NCBI Build 33	109364413	NCBI Build 34	114090252	NCBI Build 36	113759582	NCBI Build 37	113.76	53.52	78.802	65.45	rs4230084			C		C	C	C	T	T	T		C	C	C							C	C	C		C	C	T	C	C	C	C	C	C	C	C	C		C	C	C			C	C	C	C	T	C	C				C	C	C				T	T	T	T	C	C		C	T	T	C	C	T	T	C	C	C		C	T			T	T	T	C	C	T					C			C	C		C				T			C		C				C	C	C	T	C	T	C	C		T		C	T		C	C	C	C	C	C	C	C		T	T	T	C		C	C	T	T	C	C	C	C	C	0	0	73	28
13-110695989-N	13	110695989	MGSC v3	109834347	NCBI Build 30	110039545	NCBI Build 33	109493620	NCBI Build 34	114216635	NCBI Build 36	113885965	NCBI Build 37	113.886	53.52	78.802	65.45	rs4230094			G		G	G		C	C	C		G	G	G							G	G	G		G	G	C	G	G	G	G	G	G	G	G	G		G	G	G			G	G	G	G	G						G	G	G					C	C	C	G	G		G	C	C	G	G	C	C	G	G	G		G	C			C	C	C		G	C					G			G	G		G				C			G		G			C	G	G		G	G	C				C		G	C		G	G	G	G	G		G			C	C	C	G			G	C	C	G	G	G	G	G	0	65	26	0
13-112696462-N	13	112696462	MGSC v3	111834847	NCBI Build 30	112039668	NCBI Build 33	111502379	NCBI Build 34	116209387	NCBI Build 36	115878717	NCBI Build 37	115.879	54.06	79.3286	65.99	rs4230113			A		A	A	A	C	C	C		A	A	A							A	A	A		A	A	C	A	C	A	A	A	A	A	A	A		A	A	A			C	A	A	A	A	C	C				A	A	C				C	C	C	C		A		A	C	C	A	A	C	C	A	A	A		A	C			C	C	C	A	A	C					A			A	A		A				C			A		C			C	C	A	A	A	A	C	C	C		C		A	A		C	A	A	A	C	C	C	A		C		C	A		A	A	C	C	A	C	A	C	A	60	0	40	0
13-113057436-M	13	113057436	MGSC v3	112195257	NCBI Build 30	112400101	NCBI Build 33	111861991	NCBI Build 34	116568685	NCBI Build 36	116238015	NCBI Build 37	116.238	54.06	79.7286	66.23	rs3724755			G		G	G	G	G	G	G		A	G	G							G	G	A		G	G	G	G	G	A	G	G	G	G	G	A		A	A	A			G	A	A	A	G	G	G				G	G	G				A	G	G	G	G	G		G	G	G	G	A	G	G	G	G	G		A	G			G	G	G	G	G	G					G			G	G						G			G		G			G	G	A	G	G	G	G	G	G		G		G	G		G	A	A	G	G	G	G	A		G	G	G	G		G	G	G	G	G	A	A	G	G	19	82	0	0
13-113792906-N	13	113792906	MGSC v3	112927497	NCBI Build 30	113136546	NCBI Build 33	112595360	NCBI Build 34	117298174	NCBI Build 36	116967700	NCBI Build 37	116.968	54.06	80.337	66.5	rs3088696			A		G	G	G	A	A	A		G	A	A							G	G	G		G	G	G	G	G	G	G	G	G	G	G	G		G	G	G			A	G	G	G	G	G	G				G	G	G				G	G	A	A	G	G		A	A	G	G	G	A	G	G	G	G		G	A			A	A	A	G	G	A					G			G	A		A				G			G		G			G	G	G	G	G	G	G	G	G		A		G	G		A	G	G	G	A	A	A	G		G	G	A	G		G	A	G	G	G	G	G	A	G	27	75	0	0
13-113945175-M	13	113945175	MGSC v3	113079695	NCBI Build 30	113291785	NCBI Build 33	112783505	NCBI Build 34	117453321	NCBI Build 36	117122847	NCBI Build 37	117.123	54.2412	80.4577	66.6409	rs3694860			G		A	A		G	G	G		G	G	G							G	G	G		A	G		A	A	G	A	A	A	A	A	G		G	G	G			G	G	G	G	G	G	G				G	G	A				G	G	G	G	A	A		G	G	A	G	G	G	A	A	G	A		G	G			G	G	G	G	G	G					A			A	G		G				A			A		A	A		A	A	G	G	G	G	A	G	G		G		G	G		G	G	G	G	G	G	G	G		A	A	G	G		G	G	A	A	G	G	G	G	G	30	71	0	0
13-113852860-G	13			113852860	NCBI Build 30	114065201	NCBI Build 33	113556893	NCBI Build 34	118223851	NCBI Build 36	117893377	NCBI Build 37	117.893	55.16	80.937	67.3	rs13482031					T	T	T	C	C	C		C	C	C	C	C	C	C			C	C	C		T	C	C	T	T	C	T	T	T	T	T	C		C	C	C			C	C	C	C	C	C	C				C	C	T			C	C	C	C	C	T	T		C	C	C	C	C	C	T	C	C	T	C	C	C			C	C	C	C	C	C					C	C	C	C	C	C	C	C	C	C	T	C	C	C		T	T		T	T	C		C	C	T				C		T	C		C	C	C	C	C	C	C	T		C	C	C	C		C	C	C	C	T	T	C	C	T	0	0	86	27
13-118452405-S	13											118452405	NCBI Build 37	118.452									G																G										G					G				G	A	G							G															G				G																																																																															1	9	0	0
13-115141257-G	13			115141257	NCBI Build 30	115356315	NCBI Build 33	115356315	NCBI Build 33	119503912	NCBI Build 36	119173438	NCBI Build 37	119.173	57.55	82.0346	69.17	rs13482036	YES				C	C	C	A	A	A		A	A	A	C	C	C	C			A	A	C		C	C	A	C	A	A	C	C	C	C	C	C		C	C	C			C	C	C	C	C	A	A				C	C	C			A	C	C		A	C	C		A	C	A	A	A	C	A	A	C	C	C	C	C			C	C	C		C	C					A	A	A	A	A	A	A	A	A	A	C	A	A	A		A	C		C	A	C	A	A	A	C				C		A	A		C	A	C	A	A	A	A	A		A	A	C	C		A	A	A	A	A	A	A	C	A	57	0	55	0
13-117094028-M	13	117094028	MGSC v3	116221605	NCBI Build 30	116436955	NCBI Build 33	116436955	NCBI Build 33	120584967	NCBI Build 36	120254901	NCBI Build 37	120.255	57.55	82.0346	69.17	rs3710370			A		A	A			G	G		G	G	G							G	G	G		A	A	G	A	G	G	A	A	A	A	A	G		G	G	G			A	G	G	G	G	G	G				A	A	A				A	A	G	G	A	A		G	A	G	G	G	A	G	G	G	A		G	A			A	A	A	G	G	A					G			G	G		G				A			G		G	A		A	G	G	A	G	G	G	G	G		A		G	G		A	G	G	G	G	G	G	G		G	G	A	A			G	G	G	G	G	G	A	G	36	64	0	0
14-003066925-M	14	3066925	MGSC v3	3066925	NCBI Build 30	3066925	NCBI Build 30	5446589	NCBI Build 34	6571642	NCBI Build 36	8613747	NCBI Build 37	8.61375	0	0.7	0.4	rs3701221			C		C	C	T	T	T	T		T	T	T							T	T	T		T		C	T	T	T	T	T	T	T		T		T	T	T			T	T	T	T	T	T	T				T	T	T				C	C	T		T	T		T	T	T	T	T	C	C	T	T	C		T	T			C	C	C	T	T	C					T			T	T		T				T			T		T			T	T	T	T	T	T	C	C	C		C		T	T		T	C	T	T	T	T	T	T		T	T	C	T		T	C	T	T	T	T	T	T	T	0	0	20	79
14-004082624-M	14	4082624	MGSC v3	4090994	NCBI Build 30	4593267	NCBI Build 33	6462573	NCBI Build 34	7586939	NCBI Build 36	9625667	NCBI Build 37	9.62567	0	0.7	0.4	rs3707741			G		G	G	C	C	C	C		C	C	C							C	C	C		C	G	G	C	C	C	C	C	C	C	C	C		C	C	C			C	C	C	C	C	G	G				C	C	C				G	G	C	C	C	C		C	C	C	C	C	G	G	C	C	G		C	C			G	G	G	C	C	G					C			C	C		C				C			C		C	C		C	C	C	G	C	C	G	G	G		G		C	C		C	G	C	C	C	C	C	C		C	C	G	C		G	G	C	C	C	C	C	C	C	0	25	78	0
14-010126401-S	14											010126401	NCBI Build 37	10.1264									A																A										A					A				A	G	A							A															A				A																																																																															9	1	0	0
14-005055006-M	14	5055006	MGSC v3	5057217	NCBI Build 30	5568068	NCBI Build 33	7437377	NCBI Build 34	8554116	NCBI Build 36	10592844	NCBI Build 37	10.5928	0.4	2.1	1.19	rs3689508			A		A	A	A	T	T	T		T	A	A							T	T	A		T	A	A	T	T	T	A	A	A	A	A	T		T	T	T			A	T	T	T	T	A	A				A	A	T				A	A	A	A	A	A		T	T	A	T	T	A	A	T	T	A		T	A			A	A	A	T	A	T					T			T	T		T				T			T		T	T		T	A	A	A	T	A	A	T	T		A		A	T		A	A	T	T	A	A	A	A		A	A	A	T		A	A	A	T	A	A	T	A	A	57	0	0	46
14-005898912-M	14	5898912	MGSC v3	5910235	NCBI Build 30	7213582	NCBI Build 33	9067193	NCBI Build 34	9400660	NCBI Build 36	11439598	NCBI Build 37	11.4396	0.4	3.08989	1.70647	rs3669009			G		G	G	G	A	A	A		A	A	A							A	A	G		A	G	G	A	A	A	G	G	G	G	G	A		A	A	A			G	A	A	A	A	A	A				G	G	A				G	A	G	G	G	G		A	G	A	A	A	G	G	A	A	G		A	A			G	G	G	A	G	G					A			A	A		A				A			A		A	A		A	G	G	A	A	A	G	A	A		A		A	A		A	G	A	A	A	A	A	G		A		A	A		A	G	A	A	A	A	A	A	A	67	35	0	0
14-006645974-N	14	6645974	MGSC v3	6657414	NCBI Build 30	7957245	NCBI Build 33	9810344	NCBI Build 34	10146661	NCBI Build 36	12185924	NCBI Build 37	12.1859	0.42	3.50773	1.96	rs3023641			C		C	C	C	T	T	T		T	C	C							T	T	C		T	C	C	T	T	T	C	C	C	C	C	T		T	T	T			C	T	T	T	T	C	C				C	C	T				C	C	C	C	C	C		T	C	C	T	C	C	C	T	T	C		T	T			C	C	C	T	C	C					C			C	T		T				T			C		C			C	C	C	C	C	C	C	C	C		C		C	T		T	C	T	T	C	C	C	C		C	C	T	T		C	C	C	T	C	C	T	T	C	0	0	64	38
14-008009104-M	14	8009104	MGSC v3	8020427	NCBI Build 30	9319812	NCBI Build 33	11173016	NCBI Build 34	11509622	NCBI Build 36	13548869	NCBI Build 37	13.5489	0.42	3.69345	2.05001	rs3705635			G		G	G		C	C	C		C	C	C							C	C	G		C	G	G	C	C	C	G	G	G	G	G	C		C	C	C			G	C	C	C	C	C	C				G	G	C				G	G	G	G	G	G		C	C	C	C	C	G	G	C	C	G		C	C			G	G	G	C	G	G					C			C	C		C				C			C		C	C		C	G	G	C	C	C	G	G	G		G		C	C		C	G	C	C	C	C	C	G		C	C	G	C		C	G	C	C	C	C	C	C	C	0	38	64	0
14-010047869-M	14	10047869	MGSC v3	10054383	NCBI Build 30	11358521	NCBI Build 33	13208012	NCBI Build 34	13535044	NCBI Build 36	15574291	NCBI Build 37	15.5743	0.78	4.72916	2.75	rs3693123			A		A	A		G	G	G		G	G	G							G	G	A		G	A	A	G	G	G	A	A	A	A	A	G		G	G	G			A	G	G	G	G	G	G				A	A	G				G	G	A	A	A	A		G	G	G	G	G	A	A	G	G	A		G	G			A	A	A	G	A	A					G			G	G		G				G			G		G	G		G	A	A	G	G	G	A	G	G		G		G	G		G	A	G	G	G	G	G	A		G	G	A	G		G	A	G	G	G	G	G	G	G	33	69	0	0
14-011059049-M	14	11059049	MGSC v3	11062895	NCBI Build 30	12362340	NCBI Build 33	14211832	NCBI Build 34	14514303	NCBI Build 36	16553550	NCBI Build 37	16.5536	0.92	4.84344	2.88	rs3667005			A		A	A		G	G	G		G	G	G							G	G	A		G	A	A	G	G	G	A	A	A	A	A	G		G	G	G			A	G	G	G	G	G	G				A	A	G				A	A	A	A	A	A		G	G	G	G	G	A	A	G	G	A		G	G			A	A	A	G	A	A					G			G	G		G				G			G		G	G		G	A	A	G	G	G	A	G	G		A		G	G		G	A	G	G	G	G	G	A		G	G	A	G		G	A	G	G	G	G	G	G	G	36	66	0	0
14-011895174-M	14	11895174	MGSC v3	11899934	NCBI Build 30	13201360	NCBI Build 33	15051193	NCBI Build 34	15348579	NCBI Build 36	17387826	NCBI Build 37	17.3878	0.92	4.87201	2.9	rs3721635			A		A	A		T	T			T	T	T							T	T	A		T	A	A	T	T	T	A	A	A	A	A	T		T	T	T			A	T	T	T	T	T	T				A	A	T				T	A	A	A	A	A		T	T	T	T	T	A	A	T	T	A		T	T			A	A	A	T	A	A					T			T	T		T				T			T		T	T		T	A	A		T	T	A	T	T		T		T	T		T	A	T	T	T	T	T	A		T	T	A	T			A	T	T	T	T	T	T	T	34	0	0	65
14-013002953-M	14	13002953	MGSC v3	13007713	NCBI Build 30	14316750	NCBI Build 33	16168191	NCBI Build 34	16445566	NCBI Build 36	18484813	NCBI Build 37	18.4848	0.92	4.87201	2.9	rs3678171			G		G	G	G	A	A	A		A	A	A							A	A	G		A		G	A	A	A	G	G	G	G	G			A	A	A			G	A	A	A	A	G	G				G	G	A				G	G	G	G	G	G		A	A	A	A	A	G	G	A	A	G		A	A			G	G	G	A	G	G					A			A	A		A				A			A		A			A	G	G	G	A	A	G	G	G		G		A	A		A	G	A	A	A	A	A	G		A		G	A		G	G	A	A	A	G	A	A	A	56	43	0	0
14-015540632-M	14	15540632	MGSC v3	15398794	NCBI Build 30	16715400	NCBI Build 33	18791417	NCBI Build 34	19218656	NCBI Build 36	21249326	NCBI Build 37	21.2493	2.26	10.542	6.12	rs3660288			T		T	T	C	C	C	C		C	C	T							C	C	T		C	T	T	T	C	C	C	C	C	C	C	C		C	C	C			T	C	C	C	C	C	C						C				C	C	T	T	T	T		T	T	T		C	C	T	C	C	T		C	T			C	C	C	C	C	C					T			T	T		T				T			T		T	NTC		T	T	T	T	C	C	C	C	C		C		T	C		T	T	C	C	T	T	T	C		T	T	C	T			T	T	C	T	T	C	T	C	0	0	54	44
M-07251_1	14					17128070	NCBI Build 33	19204087	NCBI Build 34	19631326	NCBI Build 36	21661996	NCBI Build 37	21.662	2.35082	10.542	6.20476	rs3091048		T		T	T	T	T	T	T	T		T	T	T					T	T	T	T		T	T	T	T	T	T		T		T	T	T	T	T	T	T	T		T	T	T	T	T	T	G	G	T	T	T	T	T	T					G	T	T		T				T	T		G	T	T	T	T			T			G		G		T	G			T	T				T	T									T	T	T		T	T	T	T	G	T		T				G		T	T	T	T	T	T						T		T	G	T	T	T		T		T		T	T	T	0	10	0	82
14-016156211-M	14	16156211	MGSC v3	16012092	NCBI Build 30	17329145	NCBI Build 33	19405163	NCBI Build 34	19829049	NCBI Build 36	21859719	NCBI Build 37	21.8597	2.44	10.617	6.28	rs3694155			A		A	A	G	G	G	G		G	G	G							A	A	A		G	A	A	A	G	G	G	G	G	G	G	G		G	G	G			A	G	G	G	G	G	G				A	A	G				G	G	A	A	A	A		A	A	A	A	A	G	A	A	G	A			A			G	G	G	G	G	G					A			A	G		G				G			A		A	NTC		A	A	A	G	A	A	G	G	G		G		A	G		A	A	A	A	A	A	A	G		A	A	G	A		G	A	A	G	A	A	A	A	A	52	49	0	0
14-022151051-S	14											022151051	NCBI Build 37	22.1511									C																C										C					C				T	C	T							C															C				C																																																																															0	0	8	2
14-016913520-M	14	16913520	MGSC v3	16766882	NCBI Build 30	18083565	NCBI Build 33	20160628	NCBI Build 34	20584511	NCBI Build 36	22615181	NCBI Build 37	22.6152	3.05971	10.6528	6.61063	rs3667842			T		T	T	G	G	G	G		G	G	G							T	T	T		G	T	T	T	G	G	G	G	G	G	G	G		G	G	G			T	G	G	G	G	G	G				T	T	G				G	G	T	T	T	T		T	T	T	T	T	G	T	G	G	T		G	T			G	G	G	G	G	G					T			T			G				G			T		T			T	T	T	G	T	T	G	G	G		G		G	G		T	T	T	T	T	T	T	G		T	T	G	T		G	T	T	G	G	T	G	T	G	0	54	0	47
14-016950009-M	14	16950009	MGSC v3	16803371	NCBI Build 30	18119904	NCBI Build 33	20196967	NCBI Build 34	20620850	NCBI Build 36	22651520	NCBI Build 37	22.6515	3.0829	10.6604	6.62979	rs3692147							C	C	C	C		C	C	C											C				C	C	C	C	C	C	C	C		C	C	C				C	C	C	C	G	G						C				G	G										C	G		G	C			C				G	G	G	C	C	G									C		C				C						NTC					C	C	C	C		G		G		G	C									C				G			C			C	G	C	G		G	0	17	41	0
14-017693796-G	14			17693796	NCBI Build 30	19006267	NCBI Build 33	21085576	NCBI Build 34	21509152	NCBI Build 36	23539822	NCBI Build 37	23.5398	3.86	11.602	7.51	rs13482096					A	A	A	G	G	G		A	G	A	G	G	G	G			G	G	A		G	A	A	A	A	G	A	A	A	A	A	G		G	G	G			A	G	G	G	G	A	A				A	A	A			A	A	A	A	A	A	A		G	G	A	A	A	A	A	A	A	A	G	G	A			A	A	A	G	A	A					A	A	A	A	A	A	A	A	A	A	A	A	A	A		A	A		A	A	A		A	A	A				A		A	G		A	A	G	G	A	A	A	A		A	A	A	G		A	G	A	G	A	A	A	A	A	82	31	0	0
14-018726792-G	14			18726792	NCBI Build 30	20034574	NCBI Build 33	22114087	NCBI Build 34	22541436	NCBI Build 36	24572106	NCBI Build 37	24.5721	4.5406	13.7921	8.99697	rs13482097					G	G	A	A	A	A			G	A	A	A	A	A			A	A	G		A	G	G	A	A	A	A	A	A	A	A	A		A	A	A			A	A	A	A	A	G	G				A		A			A			A	A	A	A		A	A	G	A	G		A	G	A	G	A	A	A						A	A						G	G	G	G	A	A	A	A	G	A	A	A	A	G		G	G		G	A	G	G	G	G	A							A		G	G	A	A	G	G	G	G		G	G		A		G	G	G	A	G	G	G	G	G	61	41	0	0
14-020426806-M	14	20426806	MGSC v3	20327446	NCBI Build 30	21635758	NCBI Build 33	23715271	NCBI Build 34	24176504	NCBI Build 36	26162806	NCBI Build 37	26.1628	4.91	14.354	9.3	rs3682880					G	G	G	G	G	G		G	A	A							G	G	A		A	G	G	G	G	A	G	G	G	G	G	A		A	A	A			A	A	A	A	A	G	G				A	G	G				G	G	A	A	A	A		A	A	G	A	A	G	A	G	G	G			G			G	G	G	A	G	G					A			A	G		G				G					A	A		A	A	A	G	A	G	G	G	G		G		G	G		A	G	G	G	A	A	A	A		G	G	G	G		G	A	A	A	G	G	G	A	G	42	58	0	0
14-021425934-G	14			21425934	NCBI Build 30	22731864	NCBI Build 33	24808109	NCBI Build 34	25545087	NCBI Build 36	27531389	NCBI Build 37	27.5314	4.91	18.4397	10.82	rs13482106					T	T	T	T	T	T		T	A	A	A	A	A	A			T	T	A		A	T	T	T	T	A	T	T	T	T	T	A		A	A	A			A	A	A	A	A	A	A				A	T	T			T	A	A	A	A	A	A		A	A	T	A	A	A	T	A	T	T	A	A	T			A	A	A	A	T	A					T	T	T	T	T	T	T	T	A	A	T	T	T	T		A	A		A	A	A	A	A	A	A				A		A	T		A	T	T	T	T	T	T	A		T	T	A	T		A	A	T	A	A	A	A	A	A	64	0	0	50
14-022368155-G	14			22368155	NCBI Build 30	23671185	NCBI Build 33	25770851	NCBI Build 34	26458650	NCBI Build 36	28444952	NCBI Build 37	28.445	5.43	18.4397	11.11	rs13482109					T	T	T	C	C	C			T	T	T	T	T	T			C	C	T		T	T	C	T	C	T	C	C	C	C	C	T		T	T	T			T	T	T	T	T	T	T				T	C	C			C	T	T	T	T	T	T		T	T	C	T	T		T	T	C	T	T	T	C			T	T	T	T	C	T					C	C	C	C	C	C	C	C	T	T	T	C	C	C		T	T		T	T	T	T	T	T	T				T		T	C		T	C	C	C	C	C	C	T		C	C	T	C		T	T	C	T	T	T	T	T	T	0	0	41	71
14-024063411-M	14	24063411	MGSC v3	23692210	NCBI Build 30	24997215	NCBI Build 33	27095435	NCBI Build 34	27786220	NCBI Build 36	29772395	NCBI Build 37	29.7724	5.43	19.0292	11.3671	rs3719262			G		G	G	G	G	G	G		G	G	A							G	G	G		A	G	G	G	G	A	G	G	G	G	G	A		A	A	A			A	A	A	A	A	G	G				A	G	G				G	G	A	A	A	A		G	G	G	A	A	G	G	G	G	G		A	G			G	G	G	A	G	G					G			G	G		G				G			G		G	G		G	G	G	G	A	A	G	G	G		G		G	G		G	G	G	G	A	A	A	G		G	G	G	G		G	G	G	A	G	G	A	A	G	29	74	0	0
14-025184538-M	14	25184538	MGSC v3	24813337	NCBI Build 30	26120337	NCBI Build 33	28217891	NCBI Build 34	28913257	NCBI Build 36	30897434	NCBI Build 37	30.8974	6.21	20.8897	12.61	rs4137897			G		G	G	G	A	A	A		A	A	A							A	A	A		G	G		G	A	G		A	A	A	A	G		G	G	G			G	G	G	G	G	G	G				G	A	A				G	G	G	G	G	G		A	A	A	G	G	G	G	A	A	G		G	A			G	G	G	G	A	G					A			A	A		A				A					G	A		A	A	A	G	G	G	A	G	G		G		A	A		A	G	A	A	G	G	G	G		A	A	A				A		G	A	A	A	A	A	47	50	0	0
14-026281846-N	14	26281846	MGSC v3	25909191	NCBI Build 30	27218513	NCBI Build 33	29315258	NCBI Build 34	30012428	NCBI Build 36	31996605	NCBI Build 37	31.9966	6.25	21.5754	13	rs4230248			C		C		C	T	T	T		T	T	T							T	T	T		T	C	T	C	T	T	T	T	T	T	T	T		T	T	T			C	T	C	T	T	T	T				C	T	T				T	T	C	C	C	C		T	T	T	C	C	T	C	T	T	C		T	T			T	T	T	T	T	T					T			T	T		T				T			T		T			T	C	T	T	C	T	T	T	T		T		T	T		T	C	T	T	C	C	C	T		T	T	T	T		T	T	T	C	T	T	C	T	T	0	0	24	77
14-027156097-M	14	27156097	MGSC v3	26779089	NCBI Build 30	28091264	NCBI Build 33	30184145	NCBI Build 34	30880954	NCBI Build 36	32865131	NCBI Build 37	32.8651	6.25	21.5754	13	rs3695610					G	G		A	A	A		A	A	A							A	A	G		A	G	A	A	A	A	A	A	A	A	A	A		A	A	A			A	A	G	A	A	G	G				A	A	A						A	A	A	A		A	A	A	A	A		G	G	A	G			A							A						A			A	A		A				A			A		G	A		A	G	G	A	A	G	A	G	G				A	A		A	A	A	A	G	G	G	A		A	A		A		G	G	A	G	A	A	G	A	A	67	23	0	0
14-028115010-M	14	28115010	MGSC v3	27737597	NCBI Build 30	29050177	NCBI Build 33	31139894	NCBI Build 34	31832331	NCBI Build 36	33816425	NCBI Build 37	33.8164	6.5066	22.1611	13.4396	rs3669686			C		C	C		T	T	T		T	T	T							T	T	T		T	C	T	T	T	T	T	T	T	T	T	T		T	T	T			T	T	T	T	T	C	C				T	T	T				C	C	T	T	T	T		T	T	T	T	T	C	T	T	T	C		T	T			C	C	C	T	T	C					T			T	T		T				T			T		T	T		T	T	T	C	T	T	T				C		T	T		T	T	T	T	C	C	C	T		T	T	T	T		C	C	T	T	T	T	T	T	T	0	0	21	79
14-029078879-M	14	29078879	MGSC v3	28701466	NCBI Build 30	30014423	NCBI Build 33	32104140	NCBI Build 34	32799634	NCBI Build 36	34783728	NCBI Build 37	34.7837	7.3	23.2754	14.36	rs3722707					G	G		C	C	C		C	C	C							C	C	C		C	G	C	C	C	C	C	C	C	C	C	C		C	C	C			C	C	C	C	C	G	G				C	C	C				G	G	C		C	C		C	C	C	C	C	G	C	C	C	G			C			G	G	G	C	C	G					C			C	C		C				C			C		C	C		C	C	C	C	C	C	C	G	G		G		C	C		C	C	C	C	G	G	G	C		C	C	G	C		C	C	C	C	C	G	C	C	C	0	21	78	0
14-029454175-N	14	29454175	MGSC v3	29076797	NCBI Build 30	30389754	NCBI Build 33	32479471	NCBI Build 34	33171408	NCBI Build 36	35155502	NCBI Build 37	35.1555	7.30289	23.2754	14.3629	rs3090087			A		A	A	A	G	G	G		G	G	G							G	G	G		G	A	G	G	G	G	G	G	G	G	G	G		G	G	G			G	G	G	G	G	G	G				G	G	G				A	A	G	G	G	G		G	G	G	G	G	A	G	G	G	A		G	G			A	A	A	G	G	A					G			G	G		G				G			G		G			G	G	G	G	G	G	G	G	G		A		G	G		G	G	G	G	A	A	A	G		G	G	A	G			G	G	G	G	G	G	G	G	18	83	0	0
14-030225443-M	14	30225443	MGSC v3	29848030	NCBI Build 30	31160589	NCBI Build 33	33250075	NCBI Build 34	33947856	NCBI Build 36	35931950	NCBI Build 37	35.932	7.38085	23.2754	14.3906	rs3715997			A		A	A		G	G	G		G	G	G							G	G	G		G	A	G	G	G	G	G	G	G	G	G	G		G	G	G			G	G	G	G	G	G	G				G	G	G				A	A	G	G	G	G		G	G	G	G	G	A	G	G	G	A		G	G			G	G	G	G	G	A					G			G	G		G				G			G		G	G		G	G	G	G	G	G	G	G	G		A		G	G		G	G	G	G	A	A	A	G		G	G	A	G		G	G	G	G	G	G	G	G	G	14	88	0	0
14-031151597-M	14	31151597	MGSC v3	30774184	NCBI Build 30	32086743	NCBI Build 33	34176125	NCBI Build 34	34879077	NCBI Build 36	36862774	NCBI Build 37	36.8628	7.44	23.2754	14.43	rs3686300			A		A	A		C	C	C		C	C	C							C	C	C		C	A	C	C	C	C	C	C	C	C	C	C		C	C	C			C	C	C	C	C	C	C				C	C	C				A	A	C	C	C	C		C	C	C	C	C	A	C	C	C	A		C	C			A	A	A	C	C	A					C			C	C		C				C			C		C	C		C		C	A	C	C	C		A		A		C	C		C	C	C	C	A	A	A	C		C	C	C	C		A	C	C	C	C	A	C	C	C	20	0	80	0
14-031978791-N	14	31978791	MGSC v3	31601594	NCBI Build 30	32914153	NCBI Build 33	35003535	NCBI Build 34	35786370	NCBI Build 36	37688315	NCBI Build 37	37.6883	7.64	23.7421	14.79	rs4151921			G		G	G	G	A	A	A		A	A	A							A	A	G		A	G	G	A	A	A	A	A	A	A	A	A		A	A	A			A	A		A	A	G	G				A	A	A				G	G	A	A	A	A		A	A	A	A	A	G	A	A	A	G		A	A			G	G	G	A	A	G					A			A	A		A				G			A		G			G	A	G	G	A	A	A				A		G			G	A	A	A	A	A	A	G		A	A	G	A		G	A	A	A	G	G	G	A	G	67	31	0	0
14-032819282-G	14			32819282	NCBI Build 30	34131992	NCBI Build 33	36221374	NCBI Build 34	36994559	NCBI Build 36	38895968	NCBI Build 37	38.896	8.07	24.9421	15.62	rs13482140					C	C	C	C	T	C		C	C	C	C	C	C	C			C	C			C		C		C	C	C	C	C	C	C	C		C	C	C			C	C	C	C	C	C	C				C	C	C			C			C	C	C	C		C	C	C	C	C		C	C	C		C	C	C						C	C						C	C	C	C	C	C	C	C				C	C	C		C				C			C	C							C	C		C	C	C	C	C	C	C	C		C	C		C			C	C	C	C	C	C		C	0	0	90	1
14-033881274-G	14			33881274	NCBI Build 30	35194216	NCBI Build 33	37283598	NCBI Build 34	38060341	NCBI Build 36	39961750	NCBI Build 37	39.9618	8.07	24.9854	15.6423	rs13482141					A	A	A	A	A	A		A	T	A	A	A	A	A			A	A	T		A	T	A	T	T	A	A	A	A	A	A	A		A	A	A			A	A		A	A	T	T				T	T	A				T	T	T	T	T	T		T	T	T	T	T	T	T	T	A	T	A	A	T			T	T	T		A	T					T	T	T	T	T	T	T	T	T	T	T	T	T	T		T	T		T	T	T	T	T	T	T				T		T	A		T	A	A	A	T	T	T	T		T	T	T	A			T	T	A	T	T	T	T	T	41	0	0	69
14-034735850-G	14			34735850	NCBI Build 30	36049299	NCBI Build 33	38141281	NCBI Build 34	38918027	NCBI Build 36	40819436	NCBI Build 37	40.8194	8.07	25.1171	15.71	rs13482144					A	A	A	A	A	A		A	C	A	A	A	A	A			A	A	C		A	C	A	C	C	A	A	A	A	A	A	A		A	A	A			A	A	A	A	A							C	A			A	C	C	C	C	C	C		A	A	A	C	C	C	A	C	A	C	A	A	C			C	C	C	A	A	C					C	C	C	C	A	A	A	A	C	C	C	A	A	C		C	C		C	A	C	C	C	C	C				C		C	A		C	A	A	A	C	C	C	C		C	C	C	C		C	C	C	A	C	C	A	A	C	56	0	55	0
14-041638218-S	14											041638218	NCBI Build 37	41.6382									T																T										T					T				T	C	T							T															T				T																																																																															0	0	1	9
14-035928972-G	14			35928972	NCBI Build 30	37242020	NCBI Build 33	39333594	NCBI Build 34	40095427	NCBI Build 36	42000003	NCBI Build 37	42	8.07	25.2504	15.81	rs13482148					T	T	T	T	T	T		T	A	A	T	T	T	T			T	T			A		T		A	T	T	T	T	T	T	T		T	T	T			T	T	T	T	T						A	A	T			A			A	A	A	A		A	T	T	A	A		T	T	T		T	T	A							T						A	A	A	A	A	A	A	A	T			A	A	A		A				T			A	A							A	T		T	T	T	T	A	A	A	A		A	A		T			A	A	T	A	A	A	T	A	42	0	0	48
14-037395207-M	14	37395207	MGSC v3	36904396	NCBI Build 30	38234638	NCBI Build 33	40654304	NCBI Build 34	44497922	NCBI Build 36	46195720	NCBI Build 37	46.1957	8.39993	25.9171	16.305	rs3696080			G		G	G		G	G	G		G	G	G							G	G	T		T	T	G	G	G	T	G	G	G	G	G	T		T	T	T			T	T	T	T	T	G	G				G	G	G				G	G	G	G	G	G		G	G	G	G	G	T	T	G	G	T		T	G			T	T	T		G	T					G			G	G		G				G			G		G	G		G	G	T	G	G	G	T	G	G		G		G	G		G	G	G	G	G	G	G	G		G	G	G	G		G	G	G	T	G	G	G	T	G	0	76	0	25
14-037917554-M	14	37917554	MGSC v3	37426743	NCBI Build 30	38756818	NCBI Build 33	41176484	NCBI Build 34	45018570	NCBI Build 36	46716368	NCBI Build 37	46.7164	8.99	26.1971	16.72	rs3671357			T		T	T		T	T	T		T	T	T							T		C		C	C	T	C		C	T	T	T	T		C		C	C	C			C	C	C	C	C	C	C				T	T	T				C	C	C	C	C	C		C	T	T	C	T	C	C	C	T	C		C	C			C	C	C	C	T	C					T			T	C		C				C					C	C		C	C	C	C	T	C	C	C	C		C		T	T		T	T	T	T	T	T	T	C		C	C	C	T		C	T	C	C	T	T	T	C	T	0	0	57	41
14-038926222-M	14	38926222	MGSC v3	38431733	NCBI Build 30	39761808	NCBI Build 33	42177086	NCBI Build 34	46018035	NCBI Build 36	47715833	NCBI Build 37	47.7158	9.81	27.1971	17.61	rs3661783			A		A	A	A	A	A	A		A	A	A							A	A	A		A	A	A	G	A	G	A	A	A	A	A	G		G	G	G			G	G	G	G	G	G	G				A	A	A				G	G	A	A	A	A		A	A	A	A	A	G	G	A	A	G		G	A			G	G	G		A	G					A			A	G		G				A			A		A	A		A	A	A	G	A	A	G	G	G		G		A	A		A	A	A	A	A	A	A	A		A	A	G	A		G	A	A	G	A	A	A	A	A	69	33	0	0
14-040017031-M	14	40017031	MGSC v3	39529503	NCBI Build 30	40843383	NCBI Build 33	43258661	NCBI Build 34	47094915	NCBI Build 36	48792639	NCBI Build 37	48.7926	9.81	27.1971	17.61	rs3659053			C		C	C	C	C	C	C		C	C	C							C	C	C		C	C	C	C	C	G	C	C	C	C	C	G		G	G	G			G	G	G	G	G	G	G				C	C	C				G	G	C	C	C	C		C	C	C	C	C	G	G	C	C	G		G	C			G	G	G		C	G					C			C	G		G				C			C		C	C		C	C	C		C	C	C	G	G		C		C	C		C	C	C	C	C	C	C	C		C	C	G	C		G	C	C	G	C	C	C	C	C	0	29	72	0
14-042965786-N	14	42965786	MGSC v3	42485449	NCBI Build 30	43794779	NCBI Build 33	46196557	NCBI Build 34	50023866	NCBI Build 36	51721590	NCBI Build 37	51.7216	11.69	27.5971	18.44	rs3023408			G		G	G	G	G	G	G		G	G	G							G	G	G		G	G	G	T	G	T	G	G	G	G	G	T		T	T	T			T	T	T	T	T	T	T				G	G	G				G	G	G	G	G	G		G	G	G	G	G	G	G	G	G	G		T	G			G	G	G		G	G					G			G	G		G				G			G		G			G	G	G	G	G	G	G	T	T		G		G	G		G	G	G	G	G	G	G	G		G	G	G	G		G	G	G	T	G	G	G	G	G	0	84	0	17
14-043010017-M	14	43010017	MGSC v3	42529658	NCBI Build 30	43838988	NCBI Build 33	46241206	NCBI Build 34	50068733	NCBI Build 36	51766457	NCBI Build 37	51.7665	11.69	27.5971	18.44	rs3691090			A		A	A	A	A	A	A		A	A								A	A	A		A	A	A	G	A	G	A	A	A	A	A	G		G	G	G			G	G	G	G	A	A	A				A	A	A				G	G	A	A	A	A			A			A	G	A	A	A	A		G				G	G	G		A	G									A		A				A					A			A	A	A	G	A	A	A	A	A		A		A	A		A	A	A	A				A				G			G	A		G	A	A		A	A	63	22	0	0
14-043974306-M	14	43974306	MGSC v3	43532546	NCBI Build 30	44852077	NCBI Build 33	47212310	NCBI Build 34	51034161	NCBI Build 36	52731885	NCBI Build 37	52.7319	11.69	27.5971	18.44	rs3663237			A		A	A		A	A	A		A	A	A							A	A	A		A	A	A	A	A	T	A	A	A	A	A	T		T	T	T			T	T	T	T	T	T	T				A	A	A				T	T	A	A	A	A		A	A	A	A	A	T	A	A	A	A		T	A			T	T	T		A	T					A			A	A		A				A			A		A	A		A	A	A	T	A	A	A	T	T		A		A	A		A	A	A	A	A	A	A	A		A	A	T	A		T	A	A	T	A	A	A	A	A	75	0	0	26
14-044922603-M	14	44922603	MGSC v3	44490795	NCBI Build 30	45807862	NCBI Build 33	48351751	NCBI Build 34	52787960	NCBI Build 36	54449568	NCBI Build 37	54.4496	11.69	27.5971	18.44	rs3140419			T		T	T		T	T	T		T	T	T							T	T	T		T	T	T	T	T	G	T	T	T	T	T	G		G	G	G			G	G	G	G	G	G	G				T	T	T				G	G	T	T	T	T		T	T	T	T	T	T	T	T	T	T		G	T			G	G	G		T	T					T			T	T		T				T			T		T	T		T	T	T	T	T	T	T	G	G		T		T	T		T	T	T	T	T	T	T	T		T	T	G	T		T	T	T	G	T	T	T	T	T	0	22	0	79
14-046108187-M	14	46108187	MGSC v3	45676396	NCBI Build 30	46994938	NCBI Build 33	49538827	NCBI Build 34	53975932	NCBI Build 36	55640698	NCBI Build 37	55.6407	11.69	27.5971	18.44	rs3697794			A		A	A	A	A	A	A		A	A	A							A	A	A		A	A	A	G	G	G	A	A	A	A	A	G		G	G	G			A	G	G	G	G	G	G				A	A	A				G	G	A	A	A	A		A	G	A	A	A	G	A	G	A	A		G	A			G	G	G		A	G					A			A	A		A				A			A		A	A		A	A	A	A	A	G	A	G	G		A		G	A		A	A	A	A	A	A	A	A		A	A	G	G		A	A	A	G	G	G	G	A	G	68	34	0	0
14-048228553-N	14	48228553	MGSC v3	47770299	NCBI Build 30	49087457	NCBI Build 33	51631147	NCBI Build 34	56053972	NCBI Build 36	57718699	NCBI Build 37	57.7187	15.25	27.5971	20.26	rs3090594			C			C	C	C	C	C		C	C	C							C	C	C		C	C	C	T	C	C	C	C	C	C	C	C		C	C	C			T	C	C	C	C	C	C				T	C	C				C	C	C	C	T	T		C	C	C	C	T	C	T	T	C	C		C	C			C	C	C	C	C	C								C	C		C				C			C		C			C	C	C	C	T	C	C	C	C		C		C	C		C	C	C	C	C	C	C	C		C	C	C	C		C	C	C	C	C	C	T	C	C	0	0	90	10
14-049072044-M	14	49072044	MGSC v3	48613401	NCBI Build 30	49930376	NCBI Build 33	52473357	NCBI Build 34	56892594	NCBI Build 36	58557321	NCBI Build 37	58.5573	16.07	27.5971	20.62	rs3657883			T		T	T		T	T	T		T	T	T							T	T	T		T	T	T	T	T	T	T	T	T	T	T	T		T	T	T			T	T	T	T	A	A	A				T	T	T				T		T	T	T	T		T	T	T	T	T	A	T	T	T	T		T	T			A	A	A	T	T	A					T			T	T		T				T			T		T	T		T	T	T	A	T	T	T		T		T		T	T		T	T	T	T	T	T	T	T		T	T	A	T		A	T	T	T	T	T	T	T	T	11	0	0	89
14-059200668-S	14											059200668	NCBI Build 37	59.2007									G																G										G					G				A	G	A							G															G				G																																																																															2	8	0	0
14-049947739-M	14	49947739	MGSC v3	49488561	NCBI Build 30	50807967	NCBI Build 33	53350943	NCBI Build 34	57769664	NCBI Build 36	59434391	NCBI Build 37	59.4344	16.5	28.3828	21.26	rs3694671			G		G	G		T	T	T		T	G	G							T	T	T		G	T	T	G	G	G	T	T	T	T	T	G		G	G	G			T	G	G	G	G	G	G				T	T	T				G	G	T	T	T	T		G	G	G	G	T	G	G	T	T	G		G	G			G	G	G	G	T	G					G			G	G		G				G			G		T	G		G	G	T	T	T	T	T	T	T		G		T	G		G	T	T	T	T	T	T	T		G	G	G	T		T	G	G	G	T	T	G	G	T	0	55	0	47
14-051006700-M	14	51006700	MGSC v3	50548413	NCBI Build 30	51897168	NCBI Build 33	54439221	NCBI Build 34	58857954	NCBI Build 36	60522681	NCBI Build 37	60.5227	16.6122	29.1992	21.71	rs3715521			A		A	A		T	T	T		T	A	A							T	T	T		A	T	T	A	A	A	T	T	T	T	T	A		A	A	A			T	A	A	A	A	A	A				T	T	T				A	A	T	T	T	T		A	A	A	A	T	A	A	A	T	A		A	A			A	A	A	A	T	A					A			A	A		A				A			A		A	A		A	A	T	A	T	A	T		A		A		A	A		A	T	T	T	A	A	A	T		A		A	T		A	A	A	A	A	A	A	A	A	67	0	0	33
14-052865726-M	14	52865726	MGSC v3	52407010	NCBI Build 30	53763259	NCBI Build 33	56302660	NCBI Build 34	60723221	NCBI Build 36	62387948	NCBI Build 37	62.3879	17.78	31.2813	23.37	rs3698488			A			A	A	A	A	A		A	A	A							A	A			G	A	A	A	A	G	A	A	A	A	A				G	G			A	A	A	G	A	A	A				A	A	A				G	G	A	A	A	A		A	G	A	A	A	G	A	G	A	A		G	A			G	G	G	G	A	G					A			A	A		A				A			A		A			A	A	A	A	A	A	A	A	A		A		A	A		A	A	A	A	A	A	A	A		A	A	G	A		A	A	A	A	A		A	A	G	79	18	0	0
14-054014360-M	14	54014360	MGSC v3	53558068	NCBI Build 30	54913076	NCBI Build 33	57455086	NCBI Build 34	61878604	NCBI Build 36	63543331	NCBI Build 37	63.5433	18.0798	31.2813	23.5199	rs3702501			G		G	G	G	C	C	C		C	C	C							C	C	C		C	G	C	G	C	C	G	G	G	G	G	C		C	C	C			G	G	G	C	C	C	C				C	C	G				C	C	G	G	G	G		C	C	C	C	C	C	C	C	C	G		C	C			C	C	C	C	G	C					C			C	C		C				C			C		C	C		C	C	C	C	C	C	C	C	C		C		C	C		C	G	C	C	C	C	C	G		C	C	C	C		C	C	C	G	C	C	C	C	C	0	24	79	0
14-055172074-M	14	55172074	MGSC v3	54715495	NCBI Build 30	56053145	NCBI Build 33	58594799	NCBI Build 34	63017221	NCBI Build 36	64681948	NCBI Build 37	64.6819	18.28	31.4639	23.71	rs3659450			A		A	A	A	G	G	G		G	G	G							G	G	G		G	A	G	G	G	G	A	A	A	A	A	G		G	G	G			A	A	A	G	G	G	G				G	G	A				A	A	A	A	A	A		G	G	G	G	G	G	G	G	G	A		G	G			G	G	G	G	A	G					G			G	G		G				G			G		G	G		G	G	G	A	G	G	G	G	G		G		G	G		A	A	G	G	G	G	G	A		G	G	A	G		A	G	G	A	G	G	A	G	G	30	73	0	0
14-055918382-M	14	55918382	MGSC v3	55461803	NCBI Build 30	56798832	NCBI Build 33	59340742	NCBI Build 34	63766573	NCBI Build 36	65431300	NCBI Build 37	65.4313	18.55	31.7136	23.9666	rs3660830			C		C	C	C	T	T	T	C	T	T	T							T	T	C		C	C	C	T	T	C	C	C	C	C	C	C		C	C	C			C	C	C	C	C	C	C				T	T	C				C	C	C	C	C	C		T	T	T	T	C	C	T	C		C		T	T			C	C	C	C	C	C					T			T	C		C				T			T		T	T		T	T	C	C	C	C	T	C	C		C		C	T		T	C	T	T	T	T	T	C		T	T	C	T		C	T	T	C	C	C	C	T	C	0	0	62	41
14-057298005-M	14	57298005	MGSC v3	56826029	NCBI Build 30	58147492	NCBI Build 33	60689271	NCBI Build 34	65115960	NCBI Build 36	66780687	NCBI Build 37	66.7807	20.3881	32.3568	25.26	rs3700249			A		A	A	A	A	A	A		A	A	A							A	A	G		G	A	A	A	A	G	A	A	A	A	A	G		G	G	G			G	A	A	G	A	A	A				A	A	A				A	A	A	A	A	A		A	A	A	A	A	A	A	G	A	A		A	A			A	A	A		A	A					A			A	A		A				A			A		A	A		A	A	G	A	A	A	A	A	A		A		A	A		A	A	A	A	A	A	A	A		A	A	A	A		A	A	A	A	A	A	A	A	A	91	11	0	0
14-057881101-M	14	57881101	MGSC v3	57409125	NCBI Build 30	58733665	NCBI Build 33	61273198	NCBI Build 34	65699458	NCBI Build 36	67364185	NCBI Build 37	67.3642	20.4309	32.8639	25.66	rs3664667			A		A	A	A	A	A	A		A	A	A							A	A	G		G	A	A	A	A	G	A	A	A	A	A	G		G	G	G			G	A	A	G	G	G	G				A	A	A				G	G	A	A	A	A		A	G	A	A	G	G	A	G	A	A		A	A			G	G	G	G	A	G					A			A	A		A				A			A		A	A		A	A	G	G	G		A	G	G		G		G	A		A	A	A	A	A	A	A	A		A	A	G	A		G	G	A	A	G	G	A	A	G	66	36	0	0
14-058950727-M	14	58950727	MGSC v3	58478798	NCBI Build 30	59803337	NCBI Build 33	62342870	NCBI Build 34	66767648	NCBI Build 36	68432375	NCBI Build 37	68.4324	20.5236	32.9568	25.74	rs3689061			A		A	A	A	A	A	A		A	A	A							A	A	G		G	A	A	A	A	G	A	A	A	A	A	G		G	G	G			G	A	A	G	G	G	G				A	A	A				G	G	A	A	A	A		A	A	A	A	A	G	A	A	A	A		A	A			G	G	G		A	G					A			A	A		A				A			A		A	A		A	A	G	G	A	A	A	G	G		G		A	A		A	A	A	A	G	G	G	A		A	A	G	A		G	G	A	A	A	A	A	A	G	71	31	0	0
14-059906359-N	14	59906359	MGSC v3	59427040	NCBI Build 30	60751580	NCBI Build 33	63292393	NCBI Build 34	67715106	NCBI Build 36	69379833	NCBI Build 37	69.3798	20.98	34.7354	27.14	rs3089069			C		C	C	C	A	A	A		A	A	A							A	A	A		A	C	C	C	A	A	C	C	C	C	C	A		A	A	A			A	C	C	A	A	C	C				A	A	C				C		C	C	C	C		A	A	A	A	C	C	C	A	A	C		A	A			C	C	C	A	A	C					A			A	A		A				A			A		A			A	A	A	C	C	C	A	C	C				C	A		A	C	A	A	A	A	A	C		A	A		A		C	A	A	C	C	A	A	A	C	57	0	42	0
14-060323336-N	14	60323336	MGSC v3	59844138	NCBI Build 30	61168678	NCBI Build 33	63708915	NCBI Build 34	68128655	NCBI Build 36	69793382	NCBI Build 37	69.7934	20.98	35.3827	27.402	rs4230427			T		T	T	T	C	C	C		C	C	C							C	C	C		C	T	T	C	C	C		C	C	C	C	C		C	C	C			C	C	C	C	C	C	C				C	C	C				C	C	C	C	C	C		C	C	C	C	C	T	T	C	C	T		C	C			T	T	T	C	C	T					C			C	C		C				C					C			C	C	C	C	C	C	C	C	C		C		C	C		C	C	C	C	C	C	C	C		C	C	C	C		C	C	C	C	C	C	C	C	C	0	0	87	13
14-060626617-N	14	60626617	MGSC v3	60147366	NCBI Build 30	61473168	NCBI Build 33	64013405	NCBI Build 34	68432642	NCBI Build 36	70097369	NCBI Build 37	70.0974	20.98	35.5184	27.4816	rs4230429			C		C	C	C	T	T	T		T	T	T							T	T	T		T	C	C	C	T	T	T	T	T	T	T	T		T	T	T			T	C	C	T	C	C	C				T	T	T				C	C	T	T	T	T		T	C	T	T	C	C	C	C	T	C		T	T			C	C	C		T	C					T			T	T		T				T			T		T			T	T	T	T	C	C	T	C	C				C	T		T	T	T	T	T	T	T	T		C	C	C	T		C	C	T	C	C	C	C	T	C	0	0	39	61
14-061541547-N	14	61541547	MGSC v3	61063707	NCBI Build 30	62380282	NCBI Build 33	64919868	NCBI Build 34	69339197	NCBI Build 36	71003924	NCBI Build 37	71.0039	21.13	36.8097	28.19	rs4230463			G		G	G	G	G	G	G		A	A	G							G	G	A		A	G	G	A	A	A	A	A	A	A	A	A		A	A	A			A	A	A	A	G	G	G				A	A	A				G	G	A	A	A	A		A	A	G	A	G	G	A	A	A	G		G	A			G	G	G	A	A	G					A			A	A		A				A			A		A			A	A	A	G	G	G	G	G	G		G		A	A		A	A	G	G	G	G	G	A		G	G	G	A		G	G	A	A	A	A	A	A	A	59	43	0	0
14-062668837-N	14	62668837	MGSC v3	62199316	NCBI Build 30	63515892	NCBI Build 33	66092329	NCBI Build 34	70473595	NCBI Build 36	72138322	NCBI Build 37	72.1383	21.44	38.6383	29.39	rs3023675			C		C	C	C	G	G	G		C	G	C							G	G	C		C	C	C	C	C	C	C	C	C	C	C	C		C	C	C			C	G	G	C	C	C	C				C	C	C				C	C	C	C	C	C		G	G	C	G	C	C	G	C	C	C		G	C			C	C	C	C	C	C								G	C		C				G			G		G			G	G	C		C	C	G	C	C		C		C	C		G	C	G	G	C	C	C	C		C	C	C	C			C	G	G	C	C	G	G	C	0	27	72	0
14-063021046-M	14	63021046	MGSC v3	62551896	NCBI Build 30	63869016	NCBI Build 33	66445453	NCBI Build 34	70826719	NCBI Build 36	72491446	NCBI Build 37	72.4914	21.55	38.8872	29.5393	rs3702297			A		A	A	A	G	G	G		G	G	G							G	G	G		G		A	G	A	G	G	G	G	G	G	G		G	G	G			G	G	G	G	G	A	A				G	G	G				A	A	G	G	G	G		G	G	G	G	G	A	G	G	G	A		G	G				A	A	G	G	A					G			G	G		G				G			G		G			G	G	G	G	G	G	G		G		A		G	G		G	G	G	G	G	G	G	G		G	G	A	G		G	A	G	G	G	G	G	G	G	18	81	0	0
14-063983099-M	14	63983099	MGSC v3	63512102	NCBI Build 30	64829224	NCBI Build 33	67409768	NCBI Build 34	71792487	NCBI Build 36	73458443	NCBI Build 37	73.4584	22.18	39.6825	30.2949	rs4137600			G		G	G	G	A	A	A		G	A	A							A	A	A		A	G	G	G	A	A	G	G	G	G	G	A		A	A	A			A	G	G	A	G	G	G				G	G	G				A	G	G	G	G	G		G	A	A		G	G	G	G	A	G		A	A			G	G	G	A	A	G					A			A	A						A			A		A	A		A	A	A	G	G	A	G	G	G		G		A	G		A	G	A	A	A		A	G		A		G	G		G	A	A	G	A	A	A	G	A	49	50	0	0
14-065110474-M	14	65110474	MGSC v3	64639477	NCBI Build 30	65956485	NCBI Build 33	68537358	NCBI Build 34	72925964	NCBI Build 36	74591616	NCBI Build 37	74.5916	22.45	41.8045	31.4808	rs3667541			T		T	T		C	C	C		C	C	C							C	C	C		C	C	T	C	C	C	C	C	C	C	C	C		C	C	C			C	C	C	C	T	C	C				C	C	C				C	C	C	C	C	C		C	C	C	C	C	C	C	C	C	T		C	C			C	C	C	C	C	C					C			C	C		C				C			C		C	C		C	C	C	C	C	C	C	C	C		C		T	C		C	C	C	C	C	C	C	C		C	C	C	C		C	C	C	C	T	C	T	C	T	0	0	92	10
14-066071188-M	14	66071188	MGSC v3	65600191	NCBI Build 30	66916678	NCBI Build 33	69498397	NCBI Build 34	73888702	NCBI Build 36	75554354	NCBI Build 37	75.5544	22.45	43.526	32.409	rs3673120					T	T	T	A	A	A		A	A	A							A	A	A		A		T	T	A	A	A	A	A	A	A	A		A	A	A			A	A	A	A	A	T	T				A	A	A				A		A	A	A	A		A	A	A	A	A	A	A	A	A	T			A			A	A	A		A	A					A				A		A				T					A	T		T	A	A	A	A	T	A	A	A				T	A		A	A	A	A	A	A	A	A		A	A	A	A		A	A	A	A	T	A	T	A	T	79	0	0	16
14-076127534-S	14											076127534	NCBI Build 37	76.1275									G																G										G					G				G	A	G							G															G				G																																																																															1	9	0	0
14-067021276-M	14	67021276	MGSC v3	66539227	NCBI Build 30	67853858	NCBI Build 33	70432358	NCBI Build 34	74824017	NCBI Build 36	76489669	NCBI Build 37	76.4897	22.94	44.395	33.09	rs3664973			A		A	A		G	G	G		G	G	G							G	G	G		G	G	G	G	G	G	G	G	G	G	G	G		G	G	G			G	A	A	G	A	A	A				G	G	G				G	G	G	G	G	G		G	G	G	G	A	G	G	G	G	A		G	G			G	G	G	G	G	G					G			G	G		G				G			G		G	G		G	G	G	A	A	A	G	A	A		G		G	G		G	G	G	G	G	G	G	G		G	G	G	G		A	G	G	A	G	G	G	G	G	17	85	0	0
14-068060767-M	14	68060767	MGSC v3	67576633	NCBI Build 30	68885356	NCBI Build 33	71467338	NCBI Build 34	75859012	NCBI Build 36	77524664	NCBI Build 37	77.5247	23.77	44.745	33.64	rs3670540			A		A	A		C	C	C		A	A	C							C	C	A		A	A	A	A	A	A	A	A	A	A	A	A		A	A	A			A	A	A	A	A	C	C				A	A	A				C	C	A	A	A	A		A	A	A	A	A	C	A	A	A	A		C	A			C	C	C	A	A	C					A			A	A		A				A			A		C	C		C	A	A	C	A	A	A	C	C		A		A	A		A	A	C	C	A	A	A	A		A	A	A	A		A	A	A	A	A	A	A	A	A	78	0	24	0
14-068974190-M	14	68974190	MGSC v3	68490221	NCBI Build 30	69799669	NCBI Build 33	72380835	NCBI Build 34	76772557	NCBI Build 36	78438209	NCBI Build 37	78.4382	24.3469	44.7731	33.9406	rs3693589			G		G	G	G	G	G	G		G	G	G							G	G	G		C	G	G	G	G	C	G	G	G	G	G	C		C	C	C			C	G	G	C	C	G	G				G	G	G				G	G	G	G		G		G	G	C	G	C	G	G	C	C	G		G	C			G	G	G	C	C	G					C			C	G		G				G			C		G	G		G	G	G	G	C	C	G	G	G		G		G	G		G	G	G	G	C	C	C	G		G	G	G	G		G	G	G	G	G	G	C	G	G	0	77	25	0
14-069941544-M	14	69941544	MGSC v3	69454153	NCBI Build 30	70763611	NCBI Build 33	73344777	NCBI Build 34	77724884	NCBI Build 36	79390536	NCBI Build 37	79.3905	24.69	45.1858	34.32	rs3706792			G		G	G		G	G	G		G	A								G	G	G		A		G	G	G	A	G	G	G	G		A		A	A	A			A	G	G	A	A	G	G				G	G	G				G	G	G	G	G	G		G		G	G	A	G	G	A	A	G		A	A			G	G	G		A	G					A			A	G		G				G			A		G	G		G	G	G		A	A	G	G	G		G		G	G		G	G	G	G	A	A	A	G		G	G	G	G		G	G	G	G	G	G	A	G	G	25	71	0	0
14-071324217-N	14	71324217	MGSC v3	70841120	NCBI Build 30	72111198	NCBI Build 33	74685756	NCBI Build 34	79067866	NCBI Build 36	80733518	NCBI Build 37	80.7335	25.01	45.5501	34.68	rs3023412			T		T	T	T	T	T	T		G	T	T							T	T	G		T	G	G	G	T	T	T	T	T	T	T	T		T	T	T			T	T	T	T	G	G	G				G	G	G				G	G	G	G	G	G		T	T	T	G	G	G	T	T	T	T		T	T			G	G	G		T	G					G			G	G		G				G			G		T			T	G	G	G	G	G	G	G	G		T		T	G		T	T	T	T	G	G	G	T		T	T	G	G		G	G	T	T	T	G	T	T	T	0	47	0	54
14-072865727-G	14			72865727	NCBI Build 30	74092548	NCBI Build 33	76664187	NCBI Build 34	81045435	NCBI Build 36	82709164	NCBI Build 37	82.7092	25.65	45.8727	35.18	rs13482272					C	C	C	C	C	C		T	T	T	C	C	C	C			C	C	T		C	T	T	T	C	C	C	C	C	C	C	C		C	C	C			C	C	C	C	T	T	T				T	T	T			T	T	T	T	T	T	T		T	T	C	T	T	T	T	T	C	C	C	C	C			T	T	T		C	T					T	T	T	T	T	T	T	T	T	T	T	T	T	T		T	T		T	T	T		T	T	C				C		T	T		T	C	C	C	T	T	T	C		C	C	T	T			T	T	C	T	T	T	C	T	0	0	45	66
14-074468555-M	14	74468555	MGSC v3	73977117	NCBI Build 30	75192472	NCBI Build 33	77764102	NCBI Build 34	82213420	NCBI Build 36	83805203	NCBI Build 37	83.8052	25.75	47.806	36.25	rs3665803			A		A	A		G	G	G		G	G	G							G	G	G		G		A	G	A	A	G	G	G	G	G	G		G	G	G			G	A	G	A	G	G	G				G	G	G				A	G	G	G		G		G	G	G	A	G	A	A	G	G	A		A	G			A	A		G	G	A					A			A	G		G				G					G	G		G	A	G	G	G	G	G		A		A		G	G			A	G	G	A	A	A	G			A	A	G		A	G	G	G	G	G	G	G	G	29	66	0	0
14-077156430-M	14	77156430	MGSC v3	76659642	NCBI Build 30	77883721	NCBI Build 33	80448946	NCBI Build 34	84874481	NCBI Build 36	86443660	NCBI Build 37	86.4437	26.05	48.006	36.55	rs3666728					T	T		C	C	C		C	C	C							C	C	C		C	C	T	C	C	T	C	C	C	C	C	C		C	C	C			C	T	C	T	C	C	C				C	C	C				C	C		C	C	C		C	C	C	T	C	C	T	C	C	T			C			C	C	C	C	C	C					C			C	C		C				C			C		T	C		C	T		C	C	C	C	C	C		T		C	C		C		C	C	C	C	C	C		C	C	C	C		C		C	C	C	C	C	C	C	0	0	84	12
14-077956930-M	14	77956930	MGSC v3	77459286	NCBI Build 30	78681133	NCBI Build 33	81246358	NCBI Build 34	85665314	NCBI Build 36	87233374	NCBI Build 37	87.2334	26.17	48.006	36.59	rs3716621			T		T	T		C		C		C	C	C								C	C		T		T			T	C	C	C	C	C	T		T	T	T			T	T		T		T							T				T	T	C	C	C			T	T		T	C	T	T	C	T	T		T	T			T	T			T	T					C			C	T		T				T			T		T	T		T	T	C	T	C	C	T	T	T		T		C	T		T	T		C	C	C	C				C	T			T		T	T	C	T	T	T	C	0	0	30	53
14-079218045-M	14	79218045	MGSC v3	78720401	NCBI Build 30	79942989	NCBI Build 33	82509124	NCBI Build 34	86929923	NCBI Build 36	88493112	NCBI Build 37	88.4931	26.17	48.6741	36.94	rs3676913			C		C	C		A	A	A		A	A	A							A	A	A		C		C	C	A	C	A		A	A	A	C		C	C	C			C	C	C	C	A	A	A				A	A	C					A	A	A	A	A		A	A	A	C	A	C	C	A	C	C		C	C			A	C	C		C	C					A			A	C		C				C			C		C	A		A	C	A	A	A	A	C	A	A		C		A	A		C	C	A	A	A	A	A	A		A	A	A	A			A	A	C		A	A	A	A	58	0	38	0
14-080955404-M	14	80955404	MGSC v3	80452831	NCBI Build 30	81683328	NCBI Build 33	84272702	NCBI Build 34	88659457	NCBI Build 36	90211985	NCBI Build 37	90.212	26.19	49.0598	37.14	rs3699634			A		A	A		C	C	C		A	C	C							C	C	A				A	A	C	A	C	C	C	C	C	A		A	A	A			A	A	A	A	A	A	A				C	C	A				A	A	A	A	A	A		A	C	C	A	A	A	A	A	A	A		A	A			A	A	A	A	A	A					C			C	A		A				A			A		A	C		C	A	A	A	A	A	A	A	A		A		A	A		A	A	C	C	C	C	C	C		C	C	A	C		A	C	C	A	A	A	A	C	A	67	0	33	0
14-081926349-M	14	81926349	MGSC v3	81422625	NCBI Build 30	82650698	NCBI Build 33	85240072	NCBI Build 34	89624625	NCBI Build 36	91177128	NCBI Build 37	91.1771	27.1682	49.0598	37.6236	rs3717456			T		T			C		C		C	C	C							C	C	C		T		T	T	C	T	C	C	C	C	C	T		T	T	T			T	T	T		C							C	C				C	C	C	C	C	C		C	C	C	T	C	T	T	C	T	T		T	T							T	T					C			C	T		T				T			T		T			C	T	C	C	C	C	T		C		T		C	C		T	T	C	C	C	C	C	C		C	C	C	C			C		T	C	C	C	C	C	0	0	54	33
14-083150973-M	14	83150973	MGSC v3	82645934	NCBI Build 30	83873573	NCBI Build 33	86462947	NCBI Build 34	90880818	NCBI Build 36	92396903	NCBI Build 37	92.3969	27.39	49.0598	37.73	rs3655019			A		A	A	A	G	G	G		G	G	G							G	G			A	G	A	A	G	A	G	G	G	G	G			A	A	A			A	A	A	A	G	G	G				G	G	G				G	G	A	A	A	A		G	G	G	A	G	A	A	G	A	A		A	A			A	A	A		A	G					G			G	A		A				A			A		A			G	A	A	G	G	G	A	G	G		A		G	G		A	A	G	G	G	G	G	G		G	G	A	G			G	G	A	G	G	G	G	G	43	55	0	0
14-084197029-M	14	84197029	MGSC v3	83972995	NCBI Build 30	85215419	NCBI Build 33	87518784	NCBI Build 34	91935998	NCBI Build 36	93452083	NCBI Build 37	93.4521	27.61	49.5455	38.05	rs3666178			T		T	T	T	C	C	C		C	C	C							C	C	T		T		T	T	C	T	C	C	C	C	C	T		T	T	T			T	T	T	T	C	C	C				C	C	C				C	C	T	T	T	T		C	T	C	T		T	C	C	T	T		T	T			C	C	C		T	C					C			C	T		T				T			T		T	T		T	T	T	C	C	C	T	T			T		C	C		T	T	C	C	C	C	C	C		T	T	C	C		C	C	C	C	C	C	C	T	C	0	0	53	46
14-084931578-M	14	84931578	MGSC v3	84708597	NCBI Build 30	85951361	NCBI Build 33	88254726	NCBI Build 34	92671770	NCBI Build 36	94187855	NCBI Build 37	94.1879	27.61	49.7455	38.17	rs3721277			A		A	A		G	G	G		G	G	G							G	G	G		A		A	G	G	A	G	G	G	G	G	A		A	A	A			A	A	A	A	A	G	G				G	G	G				A	A	G	G	G	G		G	A	G	A	A	A	A	G	G	A						A	G	A	A	G	A					G			G	A		A				A			A		A	A		A	A	G	A	A	A	G	G	G		A		A	G		A	A	G	G	G	G	G	G		A	A	A	G		A	G	G	G	A	A	G	A	A	50	49	0	0
14-085878269-N	14	85878269	MGSC v3	85655337	NCBI Build 30	86890055	NCBI Build 33	89192309	NCBI Build 34	93609353	NCBI Build 36	95125438	NCBI Build 37	95.1254	28.42	49.9669	38.67	rs3023670			C		C	C	C	G	G	G		G	G	G							G	G	G		C	G	C	G	G	C	G	G	G	G	G	C		C	C	C			C	C	C	C	G	G	G				G	G	G				C	C	G	G	G	G		G	C	G	C	G	C	C	G	G	C		C	C			C	C	C		G	C					G			G	C		C				C			C		C			C	C	G		G	G	G	G			C		G	G		C	C	G	G	G	G	G	G		G	G	C	G			G	G	G	G	G	G	C	G	0	58	40	0
14-086928226-M	14	86928226	MGSC v3	86699777	NCBI Build 30	87937658	NCBI Build 33	90236935	NCBI Build 34	94651478	NCBI Build 36	96167563	NCBI Build 37	96.1676	28.46	50.4669	38.97	rs3653532			A		A	A		G	G	G		G	G	G							G	G	G		A		A	G	G	A	G	G	G	G	G	A		A	A	A			A	A	A	A	A	A	A				G	G	G				A	A	G	G	G	G		A	A	G	A	A	A	A	A	G	A		A	A			A	A	A	A	G	A					G			G	A		A				A			A		A	A		A	A	G		A	A	G	A	A		G		G	G		A	A	G		G	G	G	G		G	G	A	G			G	G	G	G	A	A	A	G	52	46	0	0
14-088110939-M	14	88110939	MGSC v3	87899822	NCBI Build 30	89120414	NCBI Build 33	91418803	NCBI Build 34	95831237	NCBI Build 36	97347322	NCBI Build 37	97.3473	28.4852	51.6207	39.5901	rs3684516			A		A	A		T	T	T		T	T	A							T	T	T		A	T	A	A	A	A	T	T	T	T	T	A		A	A	A			A	A	A	A	T	A	A				T	T	T				A	A	T	T	T	T		T	T	T	A	T	A	A	T	T	A		A	A			A	A	A		T	A					A			A	A		A				A			A		A	A		A	A	T	T	T	T	T	A			T		T	T		A	A	T	T	T	T	T	T		T	T	A	T		T	T	T	T	T	T	T	A	T	46	0	0	54
14-090504033-M	14	90504033	MGSC v3	90341874	NCBI Build 30	91551628	NCBI Build 33	93852735	NCBI Build 34	98210758	NCBI Build 36	99726843	NCBI Build 37	99.7268	29.9224	53.2298	41.082	rs3703320					A	A		G	G	G		G	G	A							G	G	G		G	G	G	A	A	A	G		G	G	G	A		A	A	A			A	A	A	A	G	A	A				G	G	G				A	A	G	G	G	G		A	G	G	G	G	A	A	G	G	G		A	A			A	A	A		G						A			A	G		G				G			A		A	A		A	A	G		G	G	G	A			G		G	G		A	A	G	G	A	A	A	G		G	G	A	G		A	G	G	G	G	G	G	A	G	42	54	0	0
14-100024215-S	14											100024215	NCBI Build 37	100.024									G																G										G					G				A	G	A							G															G				G																																																																															2	8	0	0
14-093080383-M	14	93080383	MGSC v3	92926036	NCBI Build 30	94127205	NCBI Build 33	96425258	NCBI Build 34	100783238	NCBI Build 36	102295849	NCBI Build 37	102.296	30.81	55.0169	42.45	rs3686670			A		A	A	A	G	G	G		G	G	G							G	G	A		G	G	G	G	G	A	G	G	G	G		G		G	G	G			G	A	G	A	G	G	G				G	G	G				A	A	A	A	G	G		G	A	G	A	G	A	G	G	G	A		A	G			A	A	A		G	A					G			G	A		A				A			G		A			A	A	A	G	G	A	G	G	G		A		G	G		G	A	G	G	G	G	G	G		G	G	A	G		G	G	G	G	G	A	A	A	G	35	65	0	0
14-094057523-G	14			94057523	NCBI Build 30	95258759	NCBI Build 33	97556636	NCBI Build 34	101899762	NCBI Build 36	103412479	NCBI Build 37	103.412	31.2821	56.2463	43.1357	rs13482345					C	C	C	T	T	T		T	T	T	T	T	T	T			T	T	C		T	T	T	T	T	C	T	T	T	T	T	T		T	T	T			T	T	T	T	T	T	T				T	T	T			T	T	T	T	T	T	T		T	T	T	T	T	T	T	T	T	T	T	T	T			T	T	T	T	T	T					T	T	T	T	T	T	T	T	T	T	T	C	T	T		C	C		C	T	C	T	T	T	T				C		T	T		T	C	T	T	T	T	T	T		T	T	T	T		T	T	T	T	T	T	T	T	T	0	0	12	102
14-095233920-G	14			95233920	NCBI Build 30	96452987	NCBI Build 33	98748212	NCBI Build 34	103091632	NCBI Build 36	104605170	NCBI Build 37	104.605	32.6961	59.9283	45.1895	rs3677985					C	C	C	T	T	T		T	T	T	T	T	T	T			T	T	T		T	T	T	T	T	T	T	T	T	T	T	T		T	T	T			T	T	T	T	C	C	C				T	T	C			C	C	C	C	C	C	C		T	T	C	C	T	C	T	C	T	C	T	T	T			C	C	C		T	C					T	T	T	T	C	C	C	C	C	C	C	T	C	T		T	T		T	T	T	C	T	C	T				T		C	T		T	T	T	T	T	T	T	T		T	T	C	T		C	T	T	T	C	C	C	T	C	0	0	40	73
14-096127583-M	14	96127583	MGSC v3	95971375	NCBI Build 30	97193380	NCBI Build 33	99487422	NCBI Build 34	103830314	NCBI Build 36	105343852	NCBI Build 37	105.344	33.5719	62.2088	46.4615	rs3656066			T		T	T		A	A	A		A	A	A							A	A	A		A	A	A	A	A	A	A	A	A	A	A	A		A	A	A			A	A	A	A	T	A	A				A	A	A				A	A	A	A	A	A		A	A	A	A	A	A	A	T	A	A		A	T			A	A	A	A	A	A					T			T	A		A				A			T			A		A	A	A		A	A	A				A		A	A		A	A	A	A	A	A	A	A		A	A	A	A			A	A	A	A	A	A	T	A	87	0	0	10
14-097042967-M	14	97042967	MGSC v3	96891940	NCBI Build 30	98156648	NCBI Build 33	100398093	NCBI Build 34	104740699	NCBI Build 36	106254320	NCBI Build 37	106.254	34.2981	64.0591	47.5172	rs3677639			G		G	G		A	A	A		A	A	A							A	A	A		A	A	A	A	A	A	A	A	A	A	A	A		A	A	A			A	A	A	A	A	G	G				A	A	A				G	G	A	A	A	A		A	A	A	G	A	G	A	A	A	G		A	G			G	G	G	A	A	G					A			A	G		G				G			A		A	A		A	A	A		A	A	A	G	G		A		A	A		A	A	A	A	A	A	A	A		A	A	G	A		G	A	A	A	A	A	A	A	A	79	22	0	0
14-099172131-M	14	99172131	MGSC v3	99022890	NCBI Build 30	100280300	NCBI Build 33	102521745	NCBI Build 34	106882788	NCBI Build 36	108399194	NCBI Build 37	108.399	34.6	64.0598	47.72	rs3669857			C		C	C		T	T	T		T	T	T							T	T	T		T	T	T	T	T	T	T	T	T	T	T	T		T	T	T			T	T	T	T	T	T	T				T	T	T				T	T	T	T	C	C		T	T	T	T	T	T	T	T	T	T		T	C			T	T	T	T	T	T					T			T	T		T				T			T		T	T		T	T	T	T	T	T	T	T	T		T		T	T		T	T	T	T	T	T	T	T		T	T	T	T		T	T	T	T	T	T	T	T	T	0	0	6	96
14-101140757-M	14	101140757	MGSC v3	100989172	NCBI Build 30	102249695	NCBI Build 33	104490618	NCBI Build 34	108839883	NCBI Build 36	110357268	NCBI Build 37	110.357	35.34	64.8598	48.46	rs3712511					G	G	G	A	A			A	A	A							A	A	A		A	A	A	A	A	A	A	A	A	A	A	A		A	A	A			A	A	A	A	G	G	G				A	A	A				G	G	A	A	G	G		A	A	G	G	A	G	A	G	A	G			G			G	G	G	A	A	G					G			G	A		A				A			G		A	A		A	A	A	G	A	G	A	G	G		A		G	A		A	A	A	A	G	G	G	A		A	A	G	G		G	A	A	A	G	A	A	A	G	64	36	0	0
14-101956569-M	14	101956569	MGSC v3	101804984	NCBI Build 30	103072871	NCBI Build 33	105311031	NCBI Build 34	109655181	NCBI Build 36	111172566	NCBI Build 37	111.173	35.342	64.863	48.4624	rs3662098			C		C	C		G	G	G		G	G	G							G	G	G		G		G	G	G	G	G	G	G	G	G	G		G	G	G			G	G	G	G	G	G	G				G	G	G				G	C	G	G	C	C		G	G	G	C	G	C	G	G	G	C		G				C		C	G	G	C					C			C	G		G				G			C		G			G	G	G	G	G	G	G	G	G		G		G	G			G	G	G	C	C	C	G		G	G	C	C			G	G	G	G	G	G		G	0	75	20	0
14-103078760-M	14	103078760	MGSC v3	102919945	NCBI Build 30	104183383	NCBI Build 33	106422766	NCBI Build 34	110765671	NCBI Build 36	112283056	NCBI Build 37	112.283	36.54	65.2169	49.36	rs3712154			G		G	G	G	A		A		A	A	A							G	G	A		G	G	A	G	A	G	A	A	A	A		A		A	A	A			A	G	G	G	G	G	G				G	G	A				G	G	A	A	A	A		G	G	A	A	A	G	A	G	G	A		G	A			G	G	G		G	G					A			A	A		A				A			A		A			A	A	A	G	G	G	A	G	G		G		G	A		A	G	G	G	A	A	A	A		G	G	G	A			A	G	G	G		G	A	G	48	49	0	0
14-103926350-G	14			103926350	NCBI Build 30	105183370	NCBI Build 33	107420793	NCBI Build 34	111758947	NCBI Build 36	113276332	NCBI Build 37	113.276	36.8013	65.3242	49.5573	rs13482379					G	G	G	T	T	T		G	T	T	T	T	T	T			G	G	T		T	T	T	G	T	G	T	T	T	T	T	T		T	T	T			T	G	G	G	G	G	G				G	G	T			G	G	G	T	T	T	T		G	G	G	T	T	G	T	G	G	T	G	G	T			G	G	G		G	G					T	T	T	T	T	T	T	T	T	T	T	T	T	T		T	T		T	T	T	G	G	G	T				G		G	G		T	G	G	G	T	T	T	T		G	G	G	T		G	T	G	G	G	G	G	T	G	0	51	0	62
14-105817003-G	14			105817003	NCBI Build 30	107074197	NCBI Build 33	109308652	NCBI Build 34	113633062	NCBI Build 36	115150447	NCBI Build 37	115.15	38.4533	66.0025	50.8045	rs13482383					C	C	C	C	C	C		C	C	C	C	C	C	C			C	C			C	C	C	C	C	C	C	C	C	C	C	C		C	C	C			C	C	C	C							C	C	C				C	C	C	C	C	G		C	C	C	C		C	C	C	C	C	C	C	C			C	C	C	C	C	C									C	C	C	C	C	C	C	C	C			C	C		C	C		C	C		C				C		C	C		C	C	C	C	C	C	C	C		C	C	C	C				C	C		C	C	C		0	1	96	0
14-107079841-G	14			107079841	NCBI Build 30	108337985	NCBI Build 33	110572343	NCBI Build 34	114892329	NCBI Build 36	116410091	NCBI Build 37	116.41	39.56	66.4569	51.64	rs13482386					T	T	T	T	T	T		T	T	T	A	A	A	A			T	T	A		A	T	A	T	T	T	T	T	T	T	T	T		T	A	A			T	A	A	A	A	A	A				T	T	T			T	A	A	T	T	T	T		T	T	T	T	A				T	T	A	A	T			A	A	A	A	T	A					T	T	T	T	T	T	T	T	T	T	T	T	T	T		A	A		A	T	A	A	T	A	T				A		A	T		T	T	T	T	T	T	T	A		A	A	A	A		A	T	T	T	A	A	A	T	A	43	0	0	68
14-108203728-M	14	108203728	MGSC v3	108035798	NCBI Build 30	109285688	NCBI Build 33	111520046	NCBI Build 34	115840903	NCBI Build 36	117357168	NCBI Build 37	117.357	40.1	66.6235	52.008	rs3715673			T		T	T		T	T	T		T	T	T							T	T	C		C		C	T	T	T	T	T	T	T	T	T		T	C	C			T	T	T	T	C	C	C				T		T					C	T		T	T		T	T	T	T	C	C	C	T	T	T		T	T			C	C	C		T	C					T			T	T		T							T		T	T			T		C	T	C	T	C	C		C		C	T		T	T	T	T	T	T	T	T		C	C	C	T		T	T	T	T	C		T	T	C	0	0	27	66
14-109871050-M	14	109871050	MGSC v3	109702019	NCBI Build 30	110951297	NCBI Build 33	113185053	NCBI Build 34	117514108	NCBI Build 36	119029638	NCBI Build 37	119.03	42.81	69.5311	54.81	rs3665847			A		A	A		G	G	G		G	G	G							G	G	A		A		G	G	G	A	G	G	G	G	G	G		G	G	G			G	A	G	A	A	A	A				G	G	G				A	A	G	G	G	G		G	G	G	G	G	A	A	G	G	G		A	G			A	A	A		G	A					G			G	G		G				G			G			A		A	G	A	A	G	A	G	A	A		A		A	G		G	A	G	G	G	G	G	G		G	G	A	G		A	G	G	G	A	A	G	A	A	36	63	0	0
14-120021467-S	14											120021467	NCBI Build 37	120.021									A																A										A					A				T	A	T							A															A				A																																																																															8	0	0	2
14-110887447-M	14	110887447	MGSC v3	110717063	NCBI Build 30	111967694	NCBI Build 33	114201450	NCBI Build 34	118774157	NCBI Build 36	120038197	NCBI Build 37	120.038	44.0792	70.1842	55.7462	rs3707842					C	C		C	C	C		C	C	C							C	C	T		C	C	C	T	C	C	T	T	T	T	T	T		T	C	C			T	C	C	C	C	C	C				T	T	T				T	T	T	T	T	T		C	C	T	T	T	T	T	C	C	T			C			T	T	T	C	C	T					C			C	C		C				C			C		C	C		C	C	T	C	T	C	C	C	C		C		C	C		T		C	C	T	T	T	C		T	T	T	T		C	T	T	T	C	C	C	C	C	0	0	57	42
14-112205439-N	14	112205439	MGSC v3	112035282	NCBI Build 30	113282530	NCBI Build 33	115515223	NCBI Build 34	120079768	NCBI Build 36	121343810	NCBI Build 37	121.344	47.788	70.9607	57.7629	rs4230603			A		A	A	A	G	G	G		G	G	G							G	G	G		A	G	G	G	G	A	G	G	G	G	G	G		G	G	G			G	G		G	G	G	G				G	G	G				G	G	G	G		G		G	G	A	G	G	G	G	G	G	G		G	G			G	G	G	G	G	G					A			A	G		G				G			A		G			G	G	G	G	G	G	G		A		G		G	G		G	A	G	G	G	G	G	G		G	G	G	G		G	G	A	A	G	A	G	A	G	16	83	0	0
14-112544301-N	14	112544301	MGSC v3	112375370	NCBI Build 30	113621259	NCBI Build 33	115853961	NCBI Build 34	120418406	NCBI Build 36	121682448	NCBI Build 37	121.682	47.9595	71.008	57.8954	rs4230609			A		A	A	A	G	G	G		G	G	G							G	G	A		A	A	A	A	G	A	G	G	G	G	G	A		A	A	A			A	A	A	A	G	A	A				G	G	A				A	A	A	A	A	A		G	G	A	A	A	A	A	G	G	A		A	A			A	A	A		G	A					A			A	G		G				G			A		G			G	A	A	G	G	G	G	A	A		A		G	G		G	A	G	G	G	G	G	A		G	G	A	A		G	G	A	A	G	G	G	A	G	54	47	0	0
14-113097227-M	14	113097227	MGSC v3	112928083	NCBI Build 30	114172196	NCBI Build 33	116404898	NCBI Build 34	120971463	NCBI Build 36	122235505	NCBI Build 37	122.236	49.3255	71.8756	59.0466	rs3690001			T		T	T	T	G	G	G		G	G	G							G	G	G		T	T	T	T	G	T	T	T	T	T	T	T		T	T	T			T	T	T	T	G	G	G				G	G	T				G	G	T	T	T	T		G	G	T	T	T		G	T		T		T	T			G	G	G		G	G					T			T	G		G				G			T		G			G	G	G	G	G	G	T	G	G		G		T			G	T	G	G	G	G	G	G		G	G	G	T		G	T	T	T	T	G	G	T	T	0	51	0	47
14-114403652-M	14	114403652	MGSC v3	114234508	NCBI Build 30	115479202	NCBI Build 33	117712101	NCBI Build 34	122281377	NCBI Build 36	123545419	NCBI Build 37	123.545	50.02	71.8756	59.43	rs3685710					T	T		T	T	T		T	C	T							T	T	T		T	C	C	C	T	T	C	C	C	C	C			C	C	C			C	C	C	T	C	C	C				T	T	C				C	C	C	C	C	C		C	T	T	T	C	C		T	T	C			C			C	C	C		T	C					C			C	C		C				C			C		C	C		C		T	C	T	C	C	C	C		C		C	C		T	T	T	T	C	C	C	C		C	C	C	T		C	T	T	C	C	C	C	T	C	0	0	64	32
15-003094890-M	15	3094890	MGSC v3	3094890	NCBI Build 30	3094890	NCBI Build 33	3050002	NCBI Build 34	3219262	NCBI Build 36	3219262	NCBI Build 37	3.21926	0	0.136492	0.0682462	rs3687235			G		G	G	G	A	A	A			A	A							A	A	A		A	A	A	G	A	A	A	A	A	A	A	A		A	A	A			A	G	G	A	G	G	G				A	A	A				G	G	G	G	G	G		A	A	A	A	G	G	G	G	A			A	A			G	G	G	A	A	G					A			A	A		A				G			A		G			G	G	A	G	G	G	A	G	G		G		G	G		A	G	A	A	A	A	A	G		A	A	G	G		G	A	A	G	G	G	G	G	G	53	47	0	0
15-004024569-M	15	4024569	MGSC v3	4024569	NCBI Build 30	4024569	NCBI Build 33	3981210	NCBI Build 34	4148674	NCBI Build 36	4148674	NCBI Build 37	4.14867	0	0.136492	0.0682462	rs4137670			T		T	T		C	C	C		C	C	C							C	C	C		C	C	C	C	C	C	C	C	C	C	C	C		C	C	C			C	C	C	C	C	C	C				C	C	C				C	C	T	T	T	T		C	T	C	C	C	C	T	T	C	T		C	C			C	C	C	C	C	C					C			C	C		C				T					T	T		T	T	C	T	C	C	C	C			C		C	C		C	T	C	C	C	C	C	C		C	C	C	C		C	C	C	C	C	C	C	C	C	0	0	82	18
15-005994001-M	15	5994001	MGSC v3	6003109	NCBI Build 30	5995224	NCBI Build 33	5960609	NCBI Build 34	6119000	NCBI Build 36	6121785	NCBI Build 37	6.12179	0	0.527691	0.289959	rs3715343			A		A	A		A	A	A				C							A	A	A		C		A	A	C	A	C	C	C	C	C	A		A	A	A			A	A	A	A	A	A	A				C	C	C				A	A	A	A	A	A		C	C	C	C	A		A	A	C	A		A	C				A		A	C	A					C			C	A		A				A			C		A	A		A	A	A	A	A	A	C		A		A		A	A		C	A	A	A	C	C	C	C		A	A	A	A		A	C	A	A		A	A	A	A	66	0	28	0
15-006448712-N	15	6448712	MGSC v3	6462383	NCBI Build 30	6449972	NCBI Build 33	6411925	NCBI Build 34	6570318	NCBI Build 36	6573103	NCBI Build 37	6.5731	0.09	2.04386	1.12199	rs3023943			A		A	A	A	A	A	A		A	A	A							A	A	A		A	A	A	A	A	A	A	A	A	A	A	A		A	A	A			A	G	G	A	A	G	G				A	A	A				G	G	A	A	A	A		A	A	A	A	A	G	A	A	A	A		A	A			G	G	G	A	A	G					A			A	A		A				A			A		A			A	A	A	A	A	A	A	G	G		G		A	A		A	A	A	A	A	A	A	A		A	A	G	A		A	A	A	G	A	A	A	A	A	86	16	0	0
15-007117980-S	15											007117980	NCBI Build 37	7.11798									G																G										G					G				A	G	G							G															G				G																																																																															1	9	0	0
15-007917254-M	15	7917254	MGSC v3	7930888	NCBI Build 30	7948918	NCBI Build 33	7881102	NCBI Build 34	8040748	NCBI Build 36	8043533	NCBI Build 37	8.04353	0.0900001	3.50556	1.88	rs3693019			A		A			A	A	A			A	A							A		A				A	A		A	A					A		A	A	A			A	C	C	A		C	C										C	C	A	A	A	A						C				A	A		A				C	C	C	A	A	C									A		A				A					A	A		A		A	C				C	C		C						A	A	A	A			A				C	A		C			C			A	A		43	0	18	0
15-009090434-M	15	9090434	MGSC v3	8954068	NCBI Build 30	8972167	NCBI Build 33	8889276	NCBI Build 34	9014311	NCBI Build 36	9017178	NCBI Build 37	9.01718	0.11	3.58333	1.93	rs3656384			A		A	A		G	G	G		G	G	G							G	G	G		G	G	G	A	G	G	G	G	G		G	G		G	G	G				G	G	G	G	G	G				G	G	G				G	G	G	G	G	G		G	G	G		G	G	G	G	G	A		G	G			G	G	G	G	G	G					G			G	G		G				G			G		G	G		G	A	G		G	G		G	G		G		G	G		G	A	G	G	G	G	G	G		G	G	G	G		G	G	G	G	G	G	G	G	G	7	90	0	0
15-010120073-M	15	10120073	MGSC v3	9979225	NCBI Build 30	9998034	NCBI Build 33	9908850	NCBI Build 34	10046029	NCBI Build 36	10031059	NCBI Build 37	10.0311	0.953239	5.53024	3.33014	rs3676680					C	C	C	C	C	C		T	C	T							T	T	T		T	C	T	C	T	T	T	T	T	T	T	T		T	T	T			T	T	T	T	C	C	C				T	T	C				T	C	T	T	T	T		C	C	C	C	C	C	C	C	T	C			T			C	C	C	T	T	C					C			C	T		T				T			C		T	T		T	C	T	C	C	C	C	C	C		C		C	T		C	C	T	T	T	C	C	C		T	T	C	T		C	C	T	T	C	C	C	C	C	0	0	52	49
15-010846345-N	15	10846345	MGSC v3	10699485	NCBI Build 30	10723878	NCBI Build 33	10631460	NCBI Build 34	10765228	NCBI Build 36	10750258	NCBI Build 37	10.7503	1.16	7.08611	4.19	rs3023415			A			A						G	A	G							G	G	G		G	A	G	A		G	G	G	G	G		G				G			G	G	G	G	A	A	A				G	G	A				A	A	G		G	G		A	A		A	A	A	A	G	G	A		G	G			A	A	A	G	G	A					A				G		G				G			A		G			G	G	G	A	A	A		A	A		A		G	G				G	G	G	A	A			A		A	G					G	A	A	A	A	A	39	43	0	0
15-013070690-M	15	13070690	MGSC v3	12927491	NCBI Build 30	12947577	NCBI Build 33	12848521	NCBI Build 34	12987059	NCBI Build 36	12972089	NCBI Build 37	12.9721	1.16	8.36389	4.85	rs3681808			C		C	C	C		C			C	C	C							T	T			T	C	T	C	C	C	T	T	T	T	T	C		C	C	C			C	C	C	C	C	C	C				T		C				C	C	T	T		T		C	C	C	C	C	C	C	C	C	C		T				C	C	C	C	C	C					C			C	C		C				C			C		C			C	C			T	T	C	C	C		C		C	C		C	C	C	C	C	C	C			C		C	C		C	C		C	C	C	C	C	C	0	0	75	16
15-013646691-G	15			13646691	NCBI Build 30	13665645	NCBI Build 33	13566788	NCBI Build 34	13706259	NCBI Build 36	13691289	NCBI Build 37	13.6913	1.70655	9.4391	5.71345	rs13482441					G	G	G	G	G	G		T	T	T	T	T	T	T			T	T	G		T	G	G	G	G	T	T	T	T	T	T	T		T	T	T			T	T	T	T	G	G	G				T	T	G			T	G	G	T	T	T	T		G	T	G	G	G	G	T	G	T	G	T	T	G			G	G	G	T	T	G					T	T	T	T	T	T	T	T	T	T	T	T	T	T		T	T		T	T	G	G	G	G	G				G		T	T		T	G	G	T	G	G	G	G		T	T	G	T		G	G	T	T	G	G	G	T	G	0	48	0	66
15-015793117-G	15			15793117	NCBI Build 30	15805907	NCBI Build 33	15733926	NCBI Build 34	15840672	NCBI Build 36	15825702	NCBI Build 37	15.8257	2.29	11.4764	6.84	rs13482452					C	T	C	T	T	T		C	C	C	C	C	C	C			C	C	T		C	T	T	T	T	C	C	C	C	C	C	C		C	C	C			C	C	C	C	C	C	C				C	C	T			C	C	C	C	C	C	C		T	C	T	T	C	C	C	C	T	T	C	C	C			C	C	C	C	T	C					C	C	C	C	C	C	C	C	C	T	C	C	C	C		T	T		T	C	T	C	C	C	C				C		C	C		C	T	T	C	T	T	T	C		C	C	C	C		C	T	C	C	C	C	T	C	C	0	0	86	28
15-017113859-M	15	17113859	MGSC v3	16970195	NCBI Build 30	16982487	NCBI Build 33	16908269	NCBI Build 34	17015013	NCBI Build 36	17000043	NCBI Build 37	17	2.35	11.5889	6.94	rs3726451			C		C	C		A	A	A		A	A	A							A	A	A		A	C	C	C	A	A	A	A	A	A	A	A		A	A	A			A	A	A	A	A	A	A				A	A	A				C	C	A	A	A	A		A	A	A	A	A	C	A	A	A	C		A	A			A	A	A	A	A	C					A			A	A		A				A			A		A	A		A	A	A	A	A	A	A	A	A		C		A	A		A	C	A	A	A	A	A	A		A	A	A	A		A	A	A	A	A	A	A	A	A	89	0	13	0
15-018195382-N	15	18195382	MGSC v3	18057748	NCBI Build 30	18170092	NCBI Build 33	18083316	NCBI Build 34	18099781	NCBI Build 36	18084811	NCBI Build 37	18.0848	2.87	11.8146	7.26	rs4230664			T			T		C	C	C		C	C	C							C	C	C		C	T	T	T	C	C	C	C	C	C	C	C		C	C	C			C	C	C	C	C	C	T				C	C	C				C	C	C	C	C	C		C	C	C	C	C	C	C	C	C	T		C				C	C	C	C	C	C					C			C	C		C				C			C		C			C	C	C	C	C	C	C		C		C		C	C		C	T	C	C	C	C	C	C		C	C	C	C		T	C	C	C	C	C	C	C	C	0	0	89	9
15-019129211-M	15	19129211	MGSC v3	18985519	NCBI Build 30	19099886	NCBI Build 33	19018771	NCBI Build 34	19035238	NCBI Build 36	19020268	NCBI Build 37	19.0203	2.87	12.2454	7.47	rs3717526			G		G	G		C	C	C		C	G	C							C	C	C		C	G	G	G	C	C	C	C	C	C	C	C		C	C	C			C	C	C	C	C	C	C				C	C	C				C	C	C	C	C	C		C	C	C	C	C	C	C	C	C	G		C	C			C	C	C	C	C	C					C			C	G		G				G			C		C	C		C	C	C	C	C	C	C	C	C		C		C	C		C	G	C	C	C	C	C	C		C	C	C	C		C	C	C	C	C	C	C	C	C	0	12	90	0
15-019163363-N	15	19163363	MGSC v3	19019776	NCBI Build 30	19134223	NCBI Build 33	19053109	NCBI Build 34	19069575	NCBI Build 36	19054605	NCBI Build 37	19.0546	2.87	12.2454	7.47				T		T	T		C	C	C		C	T	C							C	C	C		C	T	T	T	C	C	C	C	C	C	C	C		C	C	C			C	C	C	C	C	C	C				C	C	C				C	C	C	C		C		C	C	C	C	C	C	C	C	C	T		C	C			C	C	C	C	C						C			C	T		T				T			C		C			C	C	C	C	C	C	C	C	C		C		C	C		C	T	C	C	C	C	C	C		C	C	C	C		C		C	C	C	C	C	C	C	0	0	86	12
15-019823270-N	15	19823270	MGSC v3	19675911	NCBI Build 30	19789139	NCBI Build 33	19707690	NCBI Build 34	19701167	NCBI Build 36	19686197	NCBI Build 37	19.6862	2.87	12.2454	7.47	rs3023911						C	C	T					C	T							T				T		C	C		T		T	T	T	T			T	T	T			T	T		T	T	C	T						T				C	C	T			T		T	T	T		T	C	T	T	T	C			T			C	C	C		T	C								T	C						C			T		T			T	T		C	T	C	T		C				T	T		T	C	T	T	T	T	T	T		T	T	C	T		C		T	T	T	T	T		T	0	0	22	54
15-020280219-M	15	20280219	MGSC v3	20132803	NCBI Build 30	20246031	NCBI Build 33	20161847	NCBI Build 34	20153437	NCBI Build 36	20138467	NCBI Build 37	20.1385	2.87	12.2454	7.47	rs3662097			T		T	T	T	G	G	G		G	T	G							G	G	G		G	T	T	T	G	G	G	G	G	G	G	G		G	G	G			G	G	G	G	G	G	G				G	G	G				T	T	G	G	G	G		G	G	G	G	G	T	G	G	G	T		G	G			G	G	G	G	G	T					G			G	T		T				T			G		G	G		G	G	G	G	G	G	G	G	G		T		G	G		G	T	G	G	G	G	G	G		G	G	T	G		G	G	G	G	G	G	G	G	G	0	84	0	19
15-020953071-M	15	20953071	MGSC v3	20803443	NCBI Build 30	20918587	NCBI Build 33	20843676	NCBI Build 34	20827200	NCBI Build 36	20812230	NCBI Build 37	20.8122	2.87332	12.2487	7.47332	rs3714893					C	C		C	C	C		T	C	C							C	C	C		C	C	C	C	C	T	C	C	C	C	C	T		T	T	T			T	C	C	T	C	C	C				C	C	C				C	C	C	C	C	C		C	C	C	C	C	C	C	C	C	C			C			C	C	C	T	C	C					T			T	C		C				C			T		C	C		C	C	C		C	C	C	C	C		C		C	T		T	C	C	C	C	C	C	C		C	C	C	C			C	T	C	C	C	C	C	C	0	0	83	15
15-022235389-M	15	22235389	MGSC v3	22107321	NCBI Build 30	22196185	NCBI Build 33	22136839	NCBI Build 34	22118543	NCBI Build 36	22103573	NCBI Build 37	22.1036	2.92	12.4621	7.62	rs3690031					G	G		G	G	G		A		G							G		G		G	G	G	G	G	A	G		G	G	G	A		A	A	A			A	G	G	A	G	G	A				G	G	G						G	G	G	G		G	G	G	G	G		G	G	G	G			G						A	G						A			A										A		G	G		G	G	G	G	G	A	G	G	G				G	A		G	G	G	G	G	G	G			G	G		G		G	G	G	G	A	G	G	G	A	17	67	0	0
15-022857571-G	15			22857571	NCBI Build 30	22939375	NCBI Build 33	22879006	NCBI Build 34	22852725	NCBI Build 36	22837755	NCBI Build 37	22.8378	3.09	13.0179	7.97	rs13482478					T	T	T	C	C	C		C	C	C	C	C	C	C			C	C	C		T	T	T	T	C	C	C	C	C	C	C	C		C	C	C			C	T	T	C	C	C	C				T	T	C			C	C	C	T	T	T	T		C	C	C	C	C	C	T	C	C	T	C	C	T			C	C	C	C	C	C					C	C	C	C	C	C	C	C	C	T	C	C	C	C		T	T		T	T	C	C	C	T	C				C		C	C		T	T	C	C	C	C	C	C		C	C	C	C		C	C	C	T	C	C	C	T	C	0	0	86	28
15-024386125-G	15			24386125	NCBI Build 30	24479016	NCBI Build 33	24416715	NCBI Build 34	24377587	NCBI Build 36	24362617	NCBI Build 37	24.3626	3.3	13.5179	8.38	rs13482481					T	T	T	C	C	C		C	T	C	C	C	C	C			C	C	C		T	T	T	T	C	C	C	C	C	C	C	C		C	C	C			C	T	T	C	C	C	C				T	T					C	C	T	T	T	T		C	C	C	C	C	C	T	C	C	T	C	C	T			C	C	C	C	C	C					C	C	C	C	T	T		T	T	C		T	T	C		C	C		C	C	C	C	C	C	C				C		C	C		T	C	C	C	C	C	C	C		C	C	C	C		C	C	C	T	C	C	C	C		0	0	82	27
15-025222813-G	15			25222813	NCBI Build 30	25315615	NCBI Build 33	25263125	NCBI Build 34	25218702	NCBI Build 36	25203732	NCBI Build 37	25.2037	3.54	13.6679	8.57	rs13482484					T	T	T	G	G	G		G	T	T	G	G	G	G			G	G	T		T	T	T	T	T	G	T	T	T	T	T	G		G	G	G			G	T	T	G	G	G	G				T	T	T			T	G	G	T	T	T	T		G	G	G	G	G	G	T	T	T	T	G	G	T			G	G	G	G	T	G					G	G	G	G	T	T	T	T	T	T	T	T	T	G		T	T		T	T	T	G	G	G	G				G		G	G		T	G	T	G	G	G	G	T		G	G	G	T		G	G	G	T	G	G	G	T	G	0	62	0	52
15-026132801-M	15	26132801	MGSC v3	26007589	NCBI Build 30	26093084	NCBI Build 33	26040226	NCBI Build 34	25996060	NCBI Build 36	25981090	NCBI Build 37	25.9811	4.1799	14.3356	9.20888	rs3698253					G	G		G	G	G		A	G	A							A	A	A		G	G	G	G	A	A	A	A	A	A	A	A		A	A	A			A	G	G	A	G	A	G				G	G	A				G	G	G	G	G	G		G	G	G	G	G	G	G	A	A	G			A			G	G	G	A	A	G					A			A	G		G				G			A		A	A		A	A	A	G	G		G		G		G		G	A		G	G	A	A	G	G	G	G		G	G	G	A		G	G	G	G	A	G	G	G	A	39	59	0	0
15-027125833-G	15			27125833	NCBI Build 30	27209631	NCBI Build 33	27159513	NCBI Build 34	27114921	NCBI Build 36	27099951	NCBI Build 37	27.1	4.23	14.9623	9.53749	rs13482492					G	G	G	G	G	G		A		A	A	A	A	A			A	A	A		A	G	G	G	A	A	A	A	A	A	A	A		A	A	A			A	G	G	A	A						A	A	A						A	A	A	A		G	G	G		G		G	A	G	G	A	A						G	A	G						A	A	A	A	G	G	G	G	G	A	G	G	G	A		A	A		A	A	A	A	A	A	G						G	A		A	G	A	A				A		A	A		A		A	G		G	A	G	G	G	A	60	36	0	0
15-027633610-S	15											027633610	NCBI Build 37	27.6336									G																G										G					G				G	A	G							G															G				G																																																																															1	9	0	0
15-028279166-G	15			28279166	NCBI Build 30	28363926	NCBI Build 33	28310752	NCBI Build 34	28266332	NCBI Build 36	28251498	NCBI Build 37	28.2515	5.06	15.8217	10.42	rs13482497					T	T	T	C	C	C		T	C	C		T	T	T			T	T	C		C	T	T	T	C	T	C	C	C	C	C			T		T				C	C		C	T	C				C	C	C			C	C	C	C	C	C	C		C	C	C	C	C	C	C	C	T	T	T	T	C			C	C	C	T	T	C					T	T	T	T	C	C	C	C	C	C	C	C	C	T		C	C		C	C	C	C	C	C	C				C		C	T		C	C	T	T	C	C	C	C		C	C	C	T		C	C	C	C	C	C	C	C	C	0	0	78	31
15-029029123-G	15			29029123	NCBI Build 30	29114362	NCBI Build 33	29061183	NCBI Build 34	29014295	NCBI Build 36	28999461	NCBI Build 37	28.9995	5.19	15.9592	10.52	rs13482500					C	C	C	C	C	C		C	C	C	C	C	C	C			C	C	T		T	C	C	C	T	C	T	T	T	T	T	C		C	C	C			C	C	C	C	T	T	T				T	T	C			C	T	T	T	T	T	T		T	T	C	C	C	T	C	T	T	C	C	C	T			T	T	T	C	T	T					C	C	C	C	T	T	T	T	T	T	T	T	T	C		T	T		T	T	T	T	T	C	C				T		C	C		C	C	C	C	C	C	C	T		C	C	T	C		T	C	C	C	T	T	T	C	T	0	0	60	54
15-030334445-M	15	30334445	MGSC v3	30209365	NCBI Build 30	30296942	NCBI Build 33	30249139	NCBI Build 34	30202577	NCBI Build 36	30187743	NCBI Build 37	30.1877	5.59	16.0926	10.77	rs3689286			G		G	G		T	T	T		T	T	T							T	T	T		T	T	G	G	T	T	T	T	T	T	T	T		T	T	T			T	G	G	T	T	T	G				T	T	T				G	G	T	T	T	T		T	T	T	T	T	G	G	T	T	G		T	T			G	G	T	T	T	G					T			T	T		T				T			T		T	T		T	T	T	G	T	T	T	G	G		G		T	T		T	T	T	T	G	G	G	T		G	G	G	T		G	T	T	G	T	T	T	T	T	0	28	0	74
15-032012071-N	15	32012071	MGSC v3	31878976	NCBI Build 30	31970597	NCBI Build 33	31918903	NCBI Build 34	31860868	NCBI Build 36	31846034	NCBI Build 37	31.846	6.36	17.478	11.77	rs3023416			C		C	C	C	C	C	C		T	T	T							T	T	T		T	T	C	C	T	T	T	T	T	T	T	T		T	T	T			T	C	C	T	T	C	C				T	T	C				T	C	T	T	T	T		T	C	T	C	C	C	C	T	T	C		T	C			C	C	T	T	T	C					T			T	T		T				T			T		T			T	T	T	C	T	T	T	C	C		C		T	T		T	C	T	T	T	T	T	C		T	T	C	T		C	T	T	C	T	C	T	T	T	0	0	35	67
M-07646_1	15					32751064	NCBI Build 33	32698809	NCBI Build 34	32640776	NCBI Build 36	32625942	NCBI Build 37	32.6259	6.58	18.6387	12.43	rs3091174		A		A	A	A	A	G	G	G		G	G	G					G	G	G	G		G	A	G	A	A	G		A		A	A	A	G	G	G	G	G		G	G	G	G	G	G	A	A	A	A	A	A	A	A					A	A	A		A				G	G		A	G	A	A	A			G			G		G		A	A	A	A	G	G				G	G									G	G	G		G	G	G	G	A	G		G				A		G	G	G	A	G	G						G		G	A	G	G	A		G		A		G	A	A	40	54	0	0
15-032793171-N	15	32793171	MGSC v3	32660007	NCBI Build 30	32751086	NCBI Build 33	32698831	NCBI Build 34	32640798	NCBI Build 36	32625964	NCBI Build 37	32.626	6.58	18.6387	12.43	rs3091175			A		A	A	A	A	A	A		A	A	A							A	A	A		A	A	A	A	A	A	A	A	A	A	A	A		A	A	A			A	A	A	A	A	G	G				A	A	A				A	A	A	A	A	A		A	G	A	A	G	A	A	A	G	A		A	A			A	A	A	A	G	A					A			A	A		A				A			A		A			A	A	A	G	A	A	A		A		A		A	A		A	A	A	A	A	A	A	G		A	A	A	A		G	A	A	A	A	A	A	A	A	92	9	0	0
15-033125499-M	15	33125499	MGSC v3	32992272	NCBI Build 30	33085193	NCBI Build 33	33032938	NCBI Build 34	32978397	NCBI Build 36	32963563	NCBI Build 37	32.9636	6.58	18.6387	12.43	rs3720676			G		G	G	G	A	A	A		A	A	A							A	A			G	A	G	G	G	A	G	G	G	G	G	A		A	A	A			A	A	A	A	A	G	G				G	G	G				G	G	G	G	G	G		A	A	A	A	A	G	A	A	A	G		A	A			A	A	A	A	A	G					A			A	A		A				A			A		A			A	A	G	G	A	A	A		A		G		A	A		G	A	A	G	A	A	A	G		A	A	G	A		G	A	A	A	G	G	A	G	G	61	39	0	0
15-034246850-N	15	34246850	MGSC v3	34172846	NCBI Build 30	34196249	NCBI Build 33	34143222	NCBI Build 34	34088137	NCBI Build 36	34073303	NCBI Build 37	34.0733	6.58	18.9602	12.61	rs4230696			A		A	A	A	G	G	G		G	A	G								G	A		G	G	A	G	A	G	G	G	G	G	G	G		G	G	G			G	G	G	G	G	G	G				G	G	G				G	G	G	G	G	G		G	G	G	G	G	A	G		G	A		G	G			G	G	G	G	G	A					A			A	G		G				G			A		G			G	G	A	G	G	G	G	G	G		G		G	G		G	G	G	G	G	G	G	G		G	G	G	G		G	G	A	G	G	G	G	G	G	16	84	0	0
15-034588516-N	15	34588516	MGSC v3	34514329	NCBI Build 30	34537043	NCBI Build 33	34484020	NCBI Build 34	34428897	NCBI Build 36	34414063	NCBI Build 37	34.4141	6.94	19.6316	13.17	rs3091037			A		A	A	A	G	G	G		G	A	G							G	G	A		G	G	A	G	A	G	G	G	G	G	G	G		G	G	G			G	G	G	G	G	G	G				G	G	G				G	A	G	G	G	G		G	G	G	G	G	A	G	G	G	A		G	G			G	G	G	G	G	A					A			A	G		G				G			A		G			G	G	A	G	G	G	G	G	G		A		G	G		G	G	G	G	G	G	G	G		G	G	A	G		G	G	A	G	G	G	G	G	G	19	83	0	0
15-034944538-M	15	34944538	MGSC v3	34869884	NCBI Build 30	34893155	NCBI Build 33	34840132	NCBI Build 34	34784671	NCBI Build 36	34769837	NCBI Build 37	34.7698	6.94	19.6316	13.17	rs3689848			C		C	C	C	T	T	T		T	C	T							T	T	C		T	T	C	T	C	T	T	T	T	T	T	T		T	T	T			T	T	T	T	T	T	T				T	T	T				C	C	T	T	T	T		T	T	T	T	T	C	T	T	T	C		T	T			T	T	T	T	T	C					C			C	T		T				T			C		T	T		T	T	C	T	T	T	T	C	C		C		T	T		T	T	T	T	T	T	T	T		T	T	C	T		T	T	C	T	T	T	T	T	T	0	0	22	81
15-034981014-N	15	34981014	MGSC v3	34906491	NCBI Build 30	34929762	NCBI Build 33	34876739	NCBI Build 34	34821278	NCBI Build 36	34806444	NCBI Build 37	34.8064	6.94	19.6316	13.17	rs3090993			A		A	A	A	G	G	G		G	A	G							G	G	A		G	G	A	G	A	G	G	G	G	G	G	G		G	G	G			G	A	A	G	G		G				G	G	G				A		G	G	G	G		G	G	G	G	A	A	A	G	G	A		G	G			G	G	G	G	G	A					A			A	G		G				G			A		G			G	G	A	A	G	G	G	A	A		A		G	G			G	G	G	G	G	G	G		G	G	A	G		A	G	A	A	G	G	G	G	G	28	71	0	0
15-035716289-N	15	35716289	MGSC v3	35644981	NCBI Build 30	35670884	NCBI Build 33	35617861	NCBI Build 34	35560763	NCBI Build 36	35545929	NCBI Build 37	35.5459	6.96	19.9399	13.32	rs3089995			A		A	A		G	G	G		G	A	G							G	G	A		G	G	A	G	A	G	G	G	G	G	G	G			G	G			G	A	A	G	G	A	A				G	G	G				A	A	G	G	G	G		G	G	G	G	A	A	A		A	A		G	G			A	A	A	G	A	A					A			A	G		G				G			A		G			G	G	A	A	G	G	G	A	A		A		G	G		G	G	G	G	G	G	G	A		G	G	A	G			G	A	A	G	A	G	G	G	36	62	0	0
15-037167914-N	15	37167914	MGSC v3	37091002	NCBI Build 30	37117129	NCBI Build 33	37061495	NCBI Build 34	37003170	NCBI Build 36	36988336	NCBI Build 37	36.9883	7.00542	21.0184	13.7813	rs3090049			T		T	T	T	C	C	C		C	C	C							C	C	C		C	C	T		C	C	C	C	C	C		C		C	C	C			C	C	C	C	C	T	T					C	C				T	T	C	C	C	C		C	C	C	C	T	T	C	C	T	T		C	C			C	C	C	C	T	T					C			C	C		C				C			C		C			C	C	C	T	C	C	C		C		T		C	C		C	C	C	C	C	C	C	C		C	C	T	C		T	C	C	C	C	C	C		C	0	0	78	19
15-037392168-S	15											037392168	NCBI Build 37	37.3922									T																T										T					T				A	T	T							T															T				T																																																																															1	0	0	9
15-038029796-M	15	38029796	MGSC v3	37955639	NCBI Build 30	37989177	NCBI Build 33	37916160	NCBI Build 34	37855811	NCBI Build 36	37840977	NCBI Build 37	37.841	7.46	21.388	14.32	rs3656969			A		A	A		T	T	T		T	A	A							T	T	T		T	T	A	T	T	T	T	T	T	T	T	T		T	T	T			T	T	T	T	T	T	T				T	T	T				T		T	T	T	T		A	T	T	T	T	T	A	T	T	A		T	T						T	T						A				A		A				A			A		A	T		T	A	T	T	T	T	A	T	T		T		T	T		T	T	T	T	T	T	T	T		T	T		T		T	T	A	T	T	T	T	T	T	18	0	0	77
15-039906196-M	15	39906196	MGSC v3	39661063	NCBI Build 30	39698677	NCBI Build 33	39623771	NCBI Build 34	39560443	NCBI Build 36	39561915	NCBI Build 37	39.5619	8.00671	21.7747	14.6967	rs3683812			A		A	A		G	G	G		G	A	G							G	G	G		G	G	A	G	G	G	A	A	A	A	A	G		G	G	G			G	G	G	G	G	A	A				G	G	G				A	A	G	G	G	G		G	G	G	G	G	A	G	G	G	A		G	G						G	G	A					G			G	G		G				G			G		G	G		G	G	G	A	G	G	A		G		A		G	G		G	G	G	G	G	G	G	A		G	G	A	G		A	G	G	G	A	A	A	G	A	27	71	0	0
15-041051689-M	15	41051689	MGSC v3	40806556	NCBI Build 30	40844647	NCBI Build 33	40768612	NCBI Build 34	40706618	NCBI Build 36	40708090	NCBI Build 37	40.7081	8.15	21.8747	14.84	rs3659021					C	C		G	G	G		G	G	G							G	G	G		G	G	C	G	G	G	G	G	G	G	G	G		G	G	G			G	G	G	G	G	G	G				G	G	C				C	C	G	G	G	G		G	G	G	G	G	C	G	C	C	C		G	G			C	C	C	G	C	C					G			G	G		G				G			G		G	G		G	G	G	G	G	C	G	G	G		C		G	G		G	G	G	G	G	G	G	C		G	G	C	G		G	G	G	G	C	G	G	G	C	0	80	21	0
15-041919640-N	15	41919640	MGSC v3	41674636	NCBI Build 30	41712124	NCBI Build 33	41639611	NCBI Build 34	41567905	NCBI Build 36	41569377	NCBI Build 37	41.5694	9	21.9877	15.4702	rs3090057			C		C	C	C	T	T	T		C	T	T							C	C	T		C	C	C	C	C	C	C	C	C	C	C	C		C	C	C			C	C	C	C	T		C				T	T	T				C	C	T	T	T	T		C	T	T	C	T	T	C	C	C	C		C	T			C	C	C	C	C	T					T			T	C		C				C			T		T			T	T	T	C	T	T	C	C	C		C		C	C		T	T	C	T	C	C	C	C		C	C	T	T		C	C	C	C	T	C	C	T	T	0	0	64	37
15-043015319-M	15	43015319	MGSC v3	42766385	NCBI Build 30	42804863	NCBI Build 33	42736563	NCBI Build 34	42655826	NCBI Build 36	42657298	NCBI Build 37	42.6573	9.18	22.7247	15.79	rs3667271			C		C	C	C	G	G	G		G	G	G							G	G	G		G	G	C	G	G	G	G	G	G	G	G	G		G	G	G			G	G	G	G	G	C	C				G	G	G						G	G	G	G		G	G	G	G	G	C		G	G	C		G	G			C	C	C	G	G	C					G			G	G		G				G			G		G			G	G	G		G	G	G	C					G	G		G	G	G	G	G	G	G	G		G	G	C	G			G	G	G	G	G	G	G	G	0	80	15	0
15-044071932-M	15	44071932	MGSC v3	43829438	NCBI Build 30	43895906	NCBI Build 33	43820332	NCBI Build 34	43704793	NCBI Build 36	43706265	NCBI Build 37	43.7063	9.43	22.7747	15.99	rs3694011			G		G	G		G	G	G		A	A	G							G	G	G		G	G	G	A	A	G	A	A	A	A	A	G		G	G	G			G	A	A	G	G	G	G				G	G	G				G	G	G	G	G	G		G	G	A	A	G	G	A	G	G	G		G	G			G	G	G	G	G	G					G			G	G		G				G			G		A	G		G	A	G	G	G	G	A	G	G		G		A	G		G	G	G	G	A	A	A	G		G	G	G	G		G	G	G	G	G	G	G	G	G	21	81	0	0
15-046999017-N	15	46999017	MGSC v3	46750995	NCBI Build 30	46818558	NCBI Build 33	46745309	NCBI Build 34	46629800	NCBI Build 36	46631272	NCBI Build 37	46.6313	10.77	24.208	17.39	rs3024123			G		G	G	G	G	G	G		A	G	A							G	G	A		A	A	G	G	A	A	A	A	A	A	A	A		A	A	A			A	A	A	G	A	G	G				A	A	A				A	G	A	A	A	A		G	A	A	A	A	G	G	G	G	G		G	A			G	G	G	A	G	G					A			A	G		G				G			A		G			A	G	A	G	A	G	A	G	G		G		A	G		A	G	G	A	A	A	A	G		G	G	G	A		G	A	G	G	G	G	G	A	A	51	51	0	0
15-048010467-M	15	48010467	MGSC v3	47757995	NCBI Build 30	47819681	NCBI Build 33	47793172	NCBI Build 34	47627907	NCBI Build 36	47629379	NCBI Build 37	47.6294	10.77	24.225	17.407	rs3684519					C	C	C	C	C	C		T	T	T							C	C	T		T	T	C	T	T	T	T	T	T	T	T	T		T	T	T			T	T	T	C	T	C	C				T	T	T				T	T	T	T	T	T		T	T	T	T	C	T	T	C	C	C		C	T			C	C	C	T	C	T					T			T	T		T				T			T		T	T		T	T	T	T	T	C	T		C		T		T	T		T	C	C	T	T	T	T	C		T	T	T	T		T	T	C	C	C	C	C	T	C	0	0	32	69
15-049283927-M	15	49283927	MGSC v3	49032193	NCBI Build 30	49090657	NCBI Build 33	49062139	NCBI Build 34	48896860	NCBI Build 36	48898332	NCBI Build 37	48.8983	11.97	24.8209	18.29	rs3719583					C	C		C	C	C		C	C	C							C	C	C		C	C	C	C	A	C	A	A	A	A	A	C		C	C	C			C	C	C	C	A	C	C				A	A	A				C	C	A		A	A		C	C	C	A	C	C	C	C	C	C			C			C	C	C	C	C	C					C			C	C		C				C			C		C	C		C	C	C	C	A	C	C	C	C		C		A	C		A	C	C	C	A	A	A	A		C	C	C	C			A	A	A	C	C	C	C	C	24	0	74	0
15-051065129-M	15	51065129	MGSC v3	50819964	NCBI Build 30	50878302	NCBI Build 33	50855535	NCBI Build 34	50687278	NCBI Build 36	50688750	NCBI Build 37	50.6887	12.84	25.7551	19.23	rs3660290			C		C	C		C	C	C		C	C	C							C	C	C		C	C	C	C	A	C	A	A	A	A	A	C		C	C	C			C	C	C	C	A	A	A				A	A	A				A	A	A	A	A	A		C	C	C	A	C	A	C	C	C	C		C	C			A	A	A	C	C	A					C			C	C		C				C			C		C	C		C	C	C	A	A	C	C	A	A		A		A	C		A	C	C	C	C	C	C	C		C	C	A	A		A	A	C	C	A	A	A	C	A	39	0	63	0
15-051946000-M	15	51946000	MGSC v3	51698415	NCBI Build 30	51757920	NCBI Build 33	51731902	NCBI Build 34	51564746	NCBI Build 36	51566218	NCBI Build 37	51.5662	13.9598	26.1985	19.9801	rs3688432			C		C	C		C	C	C		C		A									A		A	A	C		A	A	A	A	A	A	A	A		A	A	A			A				C						A	A	A						A	A	A	A		C	C	A	A	C		A		C	C			A						A	C						A			A	A		A				A			A		C	A		A	C	A	C	A		A						A	A		A	C			A	A	A			A	A					A	A	A				C		50	0	20	0
15-052940678-M	15	52940678	MGSC v3	52694221	NCBI Build 30	52754390	NCBI Build 33	52713200	NCBI Build 34	52543602	NCBI Build 36	52545074	NCBI Build 37	52.5451	14.92	27.2287	20.9659	rs3653403			T		T	T	T	A	A	A		A	A	T							A	A	T		T	A	T	A	T	T	T	T	T	T	T	A		A	A	A			A	A	A	A	A	A	A				T	T	T				T	T	T	T	T	T		A		T	T	T	T	T	T	A	T		A	T			T	T	T	A	A	T					A			A	T		T				T			A		T				T	T	A	T	A	A	A	A		T		T	T		T	T	A		T	T	T	A		T	T	T	A		A	T	A	A	A	A	T	T	A	42	0	0	57
15-055111506-N	15	55111506	MGSC v3	54864040	NCBI Build 30	54923351	NCBI Build 33	54748168	NCBI Build 34	54576290	NCBI Build 36	54577762	NCBI Build 37	54.5778	16.95	27.792	22.1727	rs4230721			C		C	C	C	T	T	T		T	T	T							T	T	T		C	T	C	T	T	C	T	T	T	T	T	T		T	T	T			T	T	T	T	T	C	C				T	T	T				T	T	T	T	T	T		T	T	T	T	T	T	T	T	T	C		T	T			T	T	T	T	T	T					T			T	T		T				T			T		C			T	T	T	C	T	T	T	C	C		T		T	T		T	C	T	T	T	T	T	T		T	T	T	T		C	T	T	T	C	C	T	C	C	0	0	20	82
15-055206736-N	15	55206736	MGSC v3	54959161	NCBI Build 30	55018472	NCBI Build 33	54840993	NCBI Build 34	54669115	NCBI Build 36	54670587	NCBI Build 37	54.6706	16.95	27.9634	22.2499	rs4222080			G		G	G	G	A	A			G	G	A							G	G	G		G	G	G	G	G	G	G	G	G	G	G	G			G	G			G	G	G	G	G	G	G				G	G	A				A	A	A	A	A	A		G	G	A	A	G	A	G	G	G	G		G	G			A	A	A	G	G	A					G			G	A		A				A			G		G			G	G	G	A	G	G	G	A	A		G		G	G		G	G	G	G	A	A	A	G		A	A	A	G		G	G	G	G	G	G	G	G	G	29	71	0	0
15-057561875-M	15	57561875	MGSC v3	57312070	NCBI Build 30	57352118	NCBI Build 33	57169028	NCBI Build 34	56990569	NCBI Build 36	56992041	NCBI Build 37	56.992	18.937	31.4303	25.0779	rs3702158			G		G	G	G	G	G	G		G	G	G							G	G	G		G	G	G	G	G	G	G	G	G	G	G	G		G	G	A	G		G	G	G	G	G	G	G				G	G	G				G	G	G	G	G	G		G	G	G	G	G	G	G	G	G	G		G	G			G	G	G	A	G	G					G			G	G		G				G			G		G	G		G	G	G	G	G	G	G	G	G		G		G	G		G	G	G	G	G	G	G	G		G	G	G	G		G	G	G	G	G	G	G	G	G	2	102	0	0
15-059192855-M	15	59192855	MGSC v3	58943050	NCBI Build 30	58971277	NCBI Build 33	58782937	NCBI Build 34	58602316	NCBI Build 36	58603788	NCBI Build 37	58.6038	20.18	32.5158	26.26	rs3653368			A		A	A	A	A	A	A		A	A	A							A	A	A		A	A	A	A	A	A	G	G	G	G	G	A		A	A	A			A	A	A	A	A	G	G				G	G	G				G	G	A	A	A	A		A	A	A	G	G	G	A	A	A	A		A	A			G	G	G	A	A	G					A			A	A		A				A			A		A	A		A	A	A	G	G	A	A	G	G		G		A	A		G	A	A	A	A	A	A	G		A	A	G	A		G	A	A	A	G	G	G	A	G	71	32	0	0
15-059754938-N	15	59754938	MGSC v3	59504244	NCBI Build 30	59534815	NCBI Build 33	59341769	NCBI Build 34	59160912	NCBI Build 36	59162786	NCBI Build 37	59.1628	20.23	33.7462	26.9694	rs4230758			T		T	T	T	C	C	C		C	C	C							C	C	C		T	C	C	C		T	C	C	C	C	C	C		C	C	C			C	C	C	C	C	C	C				C	C	C				C	C	C	C	C	C		C	C	C	C	C	C	C	C	C	T		C	C			C	C	C	C	C	C					C			C	C		C				C			C		C			C	C	C	C	C	C	C	C	C		C		C	C		C	T	C	C	C	C	C	C		C	C	C	C		C	C	C	C	C	C	C	C	C	0	0	93	8
15-061347157-M	15	61347157	MGSC v3	61098387	NCBI Build 30	61117858	NCBI Build 33	60920856	NCBI Build 34	60744302	NCBI Build 36	60746176	NCBI Build 37	60.7462	22.8711	34.311	28.0868	rs3667910			G		G	G	G	G	G	G		G	G	G							T	T	G		G	G	G	G	G	G	G	G	G	G	G	G		G	G	G			G	G	G	G	G	G	G				G	G	G				G	G	G	G	G	G		G	G	G	G	G	G	G	G	T	G		G	G			G	G	G	G	T	G					T			T	G		G				G			T		G	G		G	G	G	G	G	G	G	G	G		G		G	G		G	G	T	T	G	G	G	G		G	G	G	G		G	G	G	G	G	G	G	G	G	0	94	0	9
15-061976940-M	15	61976940	MGSC v3	61728559	NCBI Build 30	61747435	NCBI Build 33	61549791	NCBI Build 34	61374112	NCBI Build 36	61376001	NCBI Build 37	61.376	25.7928	34.4357	29.3948	rs3698420			C		C	C		C	C	C		C	C	C							T	T	C		C	C	C	C	C	C	T	T	T	T	T	C		C	C	C			C	C	C	C	C	C	C				T	T	T						C	C	C	C		C	C	C	C	C	C	C	T	C	C		C	C			C	C	C	C	C	C					C			C	C		C				C			C		C	C		C	C	C	C	C	C	C	C	C		C		C	C		C	C	T	T	C	C	C	T		C		C	C		C	C	C	C	C	T	C	C	T	0	0	83	16
15-061525291-S	15											061525291	NCBI Build 37	61.5253									G																G										G					G				A	G	G							G															G				G																																																																															1	9	0	0
15-063090495-M	15	63090495	MGSC v3	62838995	NCBI Build 30	62855043	NCBI Build 33	62654986	NCBI Build 34	62470165	NCBI Build 36	62472054	NCBI Build 37	62.4721	26.37	35.2099	30.06	rs3656705			C		C	C	C	C	C			C	C	T							T	T	C		C	C	C	C	C	C	T	T	T	T	T	C		C	C	C			C	C	C	C	T	C	T				T	T	T				T	T	C	C	C	C		C	C	C	C	T	T	C	T	C	C			C			T	T	T	C	C	T					C			C	C		C				C			C		C			C	C	C	T	T	T	C		T		T		C	T		C	C	T	T	C	C	C	T		C	C	T	C		T	C	C	C	T	T	T	C	T	0	0	62	37
15-063976267-N	15	63976267	MGSC v3	63722209	NCBI Build 30	63734238	NCBI Build 33	63534181	NCBI Build 34	63347676	NCBI Build 36	63349565	NCBI Build 37	63.3496	26.69	35.2499	30.24	rs3023419			A		A	A	A	A	A	A		A	A	T							T	T	A		A	A	A	A	A	A	T	T	T	T	T	A		A	A	A			A	A	A	A	T	A	T				T	T	T				T		A	A		A		A	A	A	A	A	T	A		A	A		A	A			T	T	T	A	A	T					A			A	A		A				A			A		A			A	A	A	A	A	A	A		T		T		A	T		A	A	T	T	A	A	A	T		A	A	T	A		T	A	A	A	T	A	A	A	T	69	0	0	29
15-064618615-G	15			64618615	NCBI Build 30	64691327	NCBI Build 33	64447156	NCBI Build 34	64260849	NCBI Build 36	64262738	NCBI Build 37	64.2627	28.61	36.5081	31.75	rs13482614					C	C	C	G	G	G		G	C	G	C	C	C	C			G	G	C		C	C	C	C	C	C	G	G	G	G	G	C		C	C	C			C	C	C	C	G	C	G				G	G	G			C	C	G	C	C	C			G	C	C	C	G	C	C	G	G	C	C	C	C			C	C	C	C	C	C					C	C	C	C	C	C	C	C	C	C	C	C	C	C		G	C		C	C	C	G	G	G	C				C		C	G		G	C	G	G	C	C	C	G		C	C	C	C		G	G	G	G	G	G	G	G	G	0	40	73	0
15-065777991-G	15			65777991	NCBI Build 30	65856370	NCBI Build 33	65612199	NCBI Build 34	65417975	NCBI Build 36	65419864	NCBI Build 37	65.4199	28.61	36.5081	31.75	rs6381737					A	A	A	G	G	G		G	A	G	A	A	A	A			G	G	A		A	A	A	A	A	A	G	G	G	G	G	A		A	A	A			A	A	A	A	G	A	G				G	G	G				G	G	A	A	A	A		G	A	A	A	G	G	A	G	G	A	A	A	A			G	G	G	A	G	G					A	A	A	A	A	A	A	A	A	A	A	A	A	A		A	A		A	A	A	G	G	G	A				G		G	G		G	A	G	G	A	A	A	G		A	A	G	G		G	G	G	G	G	G	G	G	G	63	50	0	0
15-066773519-G	15			66773519	NCBI Build 30	66845554	NCBI Build 33	66600110	NCBI Build 34	66405719	NCBI Build 36	66407612	NCBI Build 37	66.4076	29.12	36.7152	32.07	rs13482621					A	A	A	T	T	T		T	T	T	A	A	A	A			T	T	A		A	T	A	A	A	A	T	T	T	T	T	A		A	A	A			A	A	A	A	T	A	T				T	T	T			T	T	T	A	A	A	A		T	A	A	A	T	T	A	T	A	A	A	A	A			T	T	T	A	A	T					T	T	T	T	A	A	A	A	A	A		A	A	T		A	A		A	A	A	T	T	T	T				T		T	T		T	A	T	T	T	T	T	A		A	A	T	T		T	A	T	T	T	T	T	T	T	55	0	0	58
15-068690255-G	15			68690255	NCBI Build 30	68760343	NCBI Build 33	68516233	NCBI Build 34	68322262	NCBI Build 36	68324155	NCBI Build 37	68.3242	29.14	37.1509	32.39	rs13482630					C	C	C	C	C	C		C	C	C	C	C	C	C			C	C	C		C	C	C	C	T	C	C	C	C	C	C	T		T	C	C			C	C	T	C	T	C	C				C	C	C			C	C	C	T	T	T	T		T	C	C	C	C	C	C	C	T	T	C	C	C			C	C	C	C	T	C					C	C	C	C	T	T	T	T	T	T	T	T	T	C		T	T		T	C	C	C	C	C	T				C		C	C		T	C	C	C	C	C	C	C		C	C	C	C		C	C	C	C	C	C	C	C	C	0	0	87	27
15-069647296-G	15			69647296	NCBI Build 30	69712543	NCBI Build 33	69470765	NCBI Build 34	69275895	NCBI Build 36	69276656	NCBI Build 37	69.2767	30.66	38.9724	34.09	rs13482635					T	T	T	G	G	G		G	T	G	T	T	T	T			G	G	G		T	G	T	G	G	G	G	G	G	G	G	T		T	T	T			T	T	G	T	G	T	G				G	G	G			G	G	G	G	G	G	G		G	G	G	G	G	G	G	G	T	T	T	T	G			G	G	G	T	T	G					G	G	G	G	G	G	G	G	G	G	G	G	G	G		G	G		G	T	G	G	G	G	G				G		G	G		G	G	G	G	G	G	G	G		G	G	G	G		G	G	G	G	G	G	G	G	G	0	89	0	25
15-070911071-M	15	70911071	MGSC v3	70655901	NCBI Build 30	70723717	NCBI Build 33	70481638	NCBI Build 34	70283973	NCBI Build 36	70284734	NCBI Build 37	70.2847	30.7512	38.9724	34.09	rs3703015			C		C	C		A	A	A		A	C	A							A	A	C		C	C	C	A	A	A	A	A	A	A	A	A		A	C	C			C	C	A	C	A	C	A				A	A	A				A	A	A	A	A	A		A	A	A	A	A	A	A	A	C	C		C	A			A	A	A	C	C	A					A			A	A		A				A			A		A	A		A	C	C	A	A	A	A	A	A		A		A	C		A	A	A	A	A	A	A	A		A	A	A	C		A	C	A	A	C	A	A	A	A	77	0	25	0
15-071604153-N	15	71604153	MGSC v3	71353065	NCBI Build 30	71422176	NCBI Build 33	71180099	NCBI Build 34	70982636	NCBI Build 36	70983397	NCBI Build 37	70.9834	30.77	38.9724	34.09	rs3088560			T		T	T	T	T	T	T		T	T	T							T	T	T		G	T	G	T	T	G	T	T	T	T	T	T		T	G	G			G	G	T	G	T	G	T				T	T	T				T	T	T	T	T	T		T	T	T	T	T	T	T	T	T	T		G	T			T	T	T	G	T	T					G			G	T		T				T			G		T			T	T	T	T	T	T	G	T	T		T		T	T		T	G	T	T	G	G	G	T		T	T	T	T		T	T	T	T	T	T	G	T	T	0	20	0	82
15-071973707-N	15	71973707	MGSC v3	71722669	NCBI Build 30	71793941	NCBI Build 33	71551864	NCBI Build 34	71350720	NCBI Build 36	71351481	NCBI Build 37	71.3515	30.77	38.9749	34.0909	rs3088506			G		G	G	G	G	G	G		T	G	T							G	G	G		T	G	T			T	G	G	G	G	G	T			T	T			T	T	T	T		T	G				G	G	G				G		T						T			G	G		T	G	G		T				G	G	G	T	G									T										T		T			T	G	G	G	G	G		G	G		G			G			T	G	G	T	T	T	G		T			T		G	G	T	T		G	G	T		0	46	0	31
15-073107518-M	15	73107518	MGSC v3	72856378	NCBI Build 30	72931171	NCBI Build 33	72677223	NCBI Build 34	72477481	NCBI Build 36	72480655	NCBI Build 37	72.4807	31.74	40.5081	35.34	rs3655952			G			G	G	T	T			G	G	G							T		G		G	G	G	G	G	G	T	T	T	T	T	G		G	G	G			G	G	G	G	G	G	G				T	T	T				G	G	G	G	G	G		T		G	G	T	G	G	T	G	G		G	G			G	G	G	G	G	G					G			G	T		T				T			G		G			G	G	G	G	T	G	G	G	G		G		G	G		G	G	T	T	G	G	G	G		G	G	G	G		G	T	G	G	G	G	T	G	G	0	76	0	22
15-074039561-M	15	74039561	MGSC v3	73784620	NCBI Build 30	73868778	NCBI Build 33	73612147	NCBI Build 34	73411021	NCBI Build 36	73414195	NCBI Build 37	73.4142	31.9734	40.8173	35.5946	rs3672870					C	C		G	G	G		G	C	G							G	G	G		G	G	G	G	G	G	G	G	G	G	G	G		G	G	G			G	G	G	G	C	C	C				G	G	G				C	C	C	C	C	C		G	G	G	C	C	C	G	C	G	G		G	G			C	C	C	G	G	C					C			C	G		G				G			C		C	C		C	C	G	C	C	C	G	C	C		C		C	G		G	G	G	G	G	G	G	C		G	G	C	G		C	C	G	G	C	G	C	G	C	0	60	41	0
15-074947367-M	15	74947367	MGSC v3	74688675	NCBI Build 30	74776584	NCBI Build 33	74517317	NCBI Build 34	74312909	NCBI Build 36	74316084	NCBI Build 37	74.3161	32.1989	41.116	35.8406	rs3724474			A		A	A	A	T	T	T		T	A	T							T	T	T		T	T	T	T	T	T	T	T	T	T	T	T		T	T	T			T	T	T	T	A	A	A				T	T	T				A	A	T	T	T	T		A	T	T	A	A	A	T	A	T	T		T	T			A	A	A	T	T	A					A			A	A		A				A			A		A	A		A	A	T	A	A	A	T	A	A		A		A	T		A	T	T	T	T	T	T	A		T	T	A	T		A	A	T	T	A	A	A	T	A	45	0	0	58
15-075635928-N	15	75635928	MGSC v3	75372101	NCBI Build 30	75463148	NCBI Build 33	75193796	NCBI Build 34	74985755	NCBI Build 36	74988930	NCBI Build 37	74.9889	32.29	41.2366	35.94	rs4230816			T		T	T	T	C	C	C		T	C	T							C	C	T		T	T	T	T	T	T	C	C	C	C	C	T		T	T	T			T	T	T	T	T	C	C				C	C	C				T	C	T	T		T		C	T	T	C	C	C	T	C	T	T		T	C			C	C	C	T	T	C					C			C	C		C				C			C		C			C	T	T	C	C	T	T		C		C		C	T		C	T	C	C	T	T	T	C		T	T		T		C		T	T	C	C	C	T	C	0	0	49	49
15-076584052-G	15			76584052	NCBI Build 30	76676998	NCBI Build 33	76401728	NCBI Build 34	76180126	NCBI Build 36	76183301	NCBI Build 37	76.1833	32.9433	43.6003	37.4354	rs13459188					G	G	G	T	T	T		G	T	T	G	G	G	G			T	T	G		G	T	G	G	G	G	T	T	T	T	T	G		G	G	G			G	G	G	G	G	G	G				T	T	T			T	G	G	G	G	G	G		T	G	T	G	G	G	G	T	T	T	G	G	G			G	G	G	G	T	G					G	G	G	G	T	T	T	T	T	T	T	T	T	G		G	G		G	G	G	G	T	G	T				G		G	T		G	G	T	T	T	T	T	G		G	G	G	G		G	G	G	G	G	G	T	G	G	0	73	0	41
15-077232216-G	15			77232216	NCBI Build 30	77325163	NCBI Build 33	77049892	NCBI Build 34	76825191	NCBI Build 36	76828366	NCBI Build 37	76.8284	33.2966	44.5396	38.0822	rs13482655					C	C	C	T	T	T		C	T	T	C	C	C	C			T	T	C		C	T	C	C	C	C	T	T	T	T	T	C		C	C	C			C	C	C	C	T	T	T				T	T	T			T	T	T	C	C	C	C		T	C	T	C	C	T	C	C	T	T	C	C	T			T	T	T	C	T	T					T	T	T	T	T	T	T	T	T	T	T	T	T	T		T	T		T	C	C	T	C	C	T				T		C	T		T	C	T	T	C	C	C	T		C	C	T	C		T	C	C	C	C	T	T	C	C	0	0	52	62
15-080211114-N	15	80211114	MGSC v3	79719747	NCBI Build 30	79811994	NCBI Build 33	79536724	NCBI Build 34	79311521	NCBI Build 36	79314696	NCBI Build 37	79.3147	35.327	46.5336	39.9784	rs3023422			G		G	G	G	G	G	G		G	G	G							G	G	G		A	G	A	G	G	A	G	G	G	G	G	A		A	A	A			G	G	G	G	A	G	G				G	G	G				G	G	G	G	G	G		G	G	G	G	A	G	G	G	G	G		G	G			G	G	G	A	G	G					G			G	G		G				G			G		G			G	G	G	G	A	A	G	G	G		G		A	G		G	A	G	G	G	G	G	G		G	G	G	G		G	G	G	G	A	A	G	G	A	17	85	0	0
15-080641980-N	15	80641980	MGSC v3	80150915	NCBI Build 30	80243712	NCBI Build 33	79968442	NCBI Build 34	79743376	NCBI Build 36	79746551	NCBI Build 37	79.7466	35.59	46.5336	40.12	rs4230879			A			A	A	A					A	A								A	A		G		G	G	G	G	A	A	A	A	A	G		G	G	G			A	A	A	A	A	G	G				A	A	A				G	G	A	A	A	A		A	A	A	A	A	G	A	G	A	A			A			G	G	G		A	G								A	A		G				A			A		G	G		G	A	A	G	A	A	A	G	A		G		A			G	G	A	A	A	A	A	A		A	A	A	A		A	G	A	A	A	A	G	A	A	63	30	0	0
15-081163423-M	15	81163423	MGSC v3	80668113	NCBI Build 30	80751942	NCBI Build 33	80473785	NCBI Build 34	80248420	NCBI Build 36	80251595	NCBI Build 37	80.2516	35.59	46.5336	40.12	rs3719392			C		C	C		C	C	C		C	C	C							C	C	C		T	C	T	C	C	T	C	C	C	C	C	T		T	T	T			C	C	C	C	C	C	C				C	C	C				C	C	C	C	C	C		C	C	C	C	C	C	C	T	C	C		C	C			C	C	C		C	C					C			C	C		C				C			C		C	C		C	C	C	C	C	C	C	C	C		C		C	C		C	T	C	C	C	C	C	C		C	C	C	C		C	C	C	C	C	C	C	C	C	0	0	92	9
15-083914758-M	15	83914758	MGSC v3	83410120	NCBI Build 30	83484095	NCBI Build 33	83177078	NCBI Build 34	82954168	NCBI Build 36	82956832	NCBI Build 37	82.9568	37.43	48.0908	41.81	rs4230908	YES		G		G	G	G	G	G	G		G	G	G							G	G	G		G	G	A	G	G	A	G	G	G	G	G	A		A	A	A			G	G	G	A	G	G	G				G	G	G				G	G	G	G	G	G		G	G	G	G	G	G	G	G	G	G		A	G			G	G	G	A	G	G					G			G	G		G				G			G		G			G	G	G	G	G	G	G	G	G		G		G	G		G	A	G	G	G	G	G	G		A	A	G	A		A	G	A	G	G	G	G	G	G	15	87	0	0
15-086076093-M	15	86076093	MGSC v3	85560895	NCBI Build 30	85634861	NCBI Build 33	85327853	NCBI Build 34	85107019	NCBI Build 36	85109683	NCBI Build 37	85.1097	38.2899	48.8787	42.6406	rs3708161			G		G	G	G	G	G	G		G	G	G							G		G		G	G	C	G	G	C	G	G	G	G	G	C		C	C	C			G	G	C	C	G	G	G				G	G	G				C	G	G	G	G	G		G	G	G	G	G	G	G	G	G	G		C	G			G	G	G		G	C					G			G	G		G				G			G		G	G		G	G	G	C	G	G	G	G	G		G		G	G		G	C	G	G	G	G	G	G		G	G	C	G		G	G	G	C	G	C	G	G	G	0	85	16	0
15-085755681-S	15											085755681	NCBI Build 37	85.7557									A																A										A					A				A	G	A							A															A				A																																																																															9	1	0	0
15-087100507-M	15	87100507	MGSC v3	86587928	NCBI Build 30	86661674	NCBI Build 33	86351843	NCBI Build 34	86128721	NCBI Build 36	86131385	NCBI Build 37	86.1314	38.64	49.8798	43.31	rs3690689			A		A	A	A	G	G	G	A	G	G	G							A	A	A		A	A	A	G	A	A	G	G	G	G	G	A		A	A	A			A	A	A	A	G	G	G				G	G	A				G	G	A	A	A	A		A	A	G	A	G	G	A	G	G	A		A	A			G	G	G	A	G	G					G			G	A		A				A			G		A	A		A	A	A	G	G	A	G	G	G		G		G	A		G	A	A	A	A	A	A	G		A	A	G	A		G	A	A	A	G	A	G	A	G	58	46	0	0
15-088202966-M	15	88202966	MGSC v3	87690387	NCBI Build 30	87761903	NCBI Build 33	87427677	NCBI Build 34	87203152	NCBI Build 36	87205816	NCBI Build 37	87.2058	39.5871	51.5539	44.5509	rs3711016			G		G	G		A	A	A	G	G	A	G							G	G	G		A	A	A	A	G	A	A	A	A	A	A	A		A	A	A			G	G	A	A	G	G	G				A	A	G				G	G	G	G	G	G		G	G	G	G	G	G	G	G	A	G		A	G			G	G	G		A	G					G			G	G		A				G			G		G	A		A	G	G	G	G	G	A	G	G		G		G	G		G	A	G	G	G	G	G	G		A	A	G	G		G	G	G	A	G	G	G	G	G	33	69	0	0
15-088930929-M	15	88930929	MGSC v3	88417562	NCBI Build 30	88480544	NCBI Build 33	88146317	NCBI Build 34	87922638	NCBI Build 36	87925302	NCBI Build 37	87.9253	43.4029	53.4845	47.2847	rs4140226			A		A	A		A	A	A		A	A	A							A	A	A		A	G	G	A	A	G	A	A	A	A		G		G	G	G			A	A	G	G	A	A	A				A	A	A				A	A	A	A	A	A		A	A	A	A	A	A	A	A	A	A		G	A			A	A	A	G	A	A					A			A	A		A				A					A	A		A	A	A		A	A	A	A	A		A		G	A		A	G	A	A	A	A	A	A		A	A	A	A		G	A	A	G	A	A	A	A	G	83	16	0	0
15-091291275-M	15	91291275	MGSC v3	90779526	NCBI Build 30	90840792	NCBI Build 33	90500843	NCBI Build 34	90275655	NCBI Build 36	90278319	NCBI Build 37	90.2783	45.9399	61.2625	52.4499	rs3724956			A		A	A		A	A	A		C	A	A							C	C	A		A	C	C	C	A	C	A	A	A	A	A	C		C	C	C			A	A	A	A	A	A	A				A	A	A				A	A	C	C	C			C	C	A	A	A	A	C	A	C	A		A	A			A	A	A		C	A					A			A	C		A				C			A		A	A		A	C	A	C	A	A	C				A		A	A		A	C	A	C	A	A	A			C	C	C	C		C	A	A	A	A	A	C	C	A	64	0	33	0
15-093195380-M	15	93195380	MGSC v3	92652399	NCBI Build 30	92737055	NCBI Build 33	92385966	NCBI Build 34	92146287	NCBI Build 36	92148538	NCBI Build 37	92.1485	46.36	63.2886	53.641	rs3707104			C		C	C	T	C	C	C		T	T	C							T	T	T		T	T	T	C	C	T	T	T	T	T	T	T		T	T	T			C	C	T	T	C						T	T	C				C	C	C	C	C	C		T	T	C	T	C	C	T	C	T	C		T	C			C	C	C	T	T	C					C			C	T		C				T			C		C			C	C	T		C	C	T				C		C	C		C	T	T	T	C	C	C	T		C	C	C	C			T	C	T	C	C	C	C	C	0	0	55	41
15-094178941-M	15	94178941	MGSC v3	93635960	NCBI Build 30	93718626	NCBI Build 33	93368504	NCBI Build 34	93130472	NCBI Build 36	93132723	NCBI Build 37	93.1327	47.2869	64.2139	54.5375	rs3699619			C		C	C	T	C	C	C		T	T	C							T	T	C		C	T	T	C	C	T	C	C	C	C	C	T		T	T	T			T	C	T	T	C	C	C				C	C	C				C	C	C	C	C	C		C	C	C	T	T	C	C	T	T	C		T	C			C	C	C		T	C					C			C	C		C				C					C	C		C	C	C	C	T	T	C	C	C		C		T	C		C	T	C	T	C	C	C	T		C	C	C	C		C	T	C	C	T	C	T	C	T	0	0	70	31
15-096231715-M	15	96231715	MGSC v3	95687870	NCBI Build 30	95781639	NCBI Build 33	95421838	NCBI Build 34	95182748	NCBI Build 36	95184999	NCBI Build 37	95.185	50.2453	65.9461	56.7453	rs3676400			G		G	G	T	G	G	G		G	T	T							T	T	T		T	T	T	G	G	T	G	G	G	G	G	T		T	T	T			G	G	T	T	G	G	G				G	G	G				G	G	G	G	G	G		G	G	G	G		G	G	G	T	G		T	G			G	G	G		T	G					G			G	G		G				G			G		G	G		G	G	T	G	G	G	G	G	G		G		T	T		T	T	T	T	T	T	T	G		G	G	G	G		G	G	G	T	T	G	G	T	T	0	68	0	33
15-097455228-N	15	97455228	MGSC v3	96911541	NCBI Build 30	97004429	NCBI Build 33	96643652	NCBI Build 34	96404387	NCBI Build 36	96406784	NCBI Build 37	96.4068	52.395	67.5364	58.6312	rs4230980			T		T	T	C	C	C	C		C	C	C							C	C	C		C	C	C	T	C	C	C	C	C	C	C	C		C	C	C			T	C	C	T	C	C	C				C	C	C				C	C	C	C	C	C		T	C	C	C	C	C	T	C	C	T		T	C			C	C	C	C	C	C					C			C	T		C				T			C		C	C		C	C	C	C	C	C	C	C	C		C		C	C		C	C	C	C	C	C	C	C		C	C	C	C		C	C	C	C	C	C	C	T	C	0	0	90	13
15-098621793-N	15	98621793	MGSC v3	98070893	NCBI Build 30	98170960	NCBI Build 33	97787566	NCBI Build 34	97539954	NCBI Build 36	97542351	NCBI Build 37	97.5424	53.78	68.6275	59.83	rs3023427			T		T	T	C	T	T	T		T	C	C							C	C	C		C	C	C	T	T	T	T	T	T	T	T	C		C	C	C			C	C	C	C	C	C	C				T	T	T				C	C	C	C	C	C		T	T	C	C	T	C	C	T	C	C		C	T			C	C	C	C	C	C					C			C	T		C				T			C		C	C		C	T	C	C	C	C	C	C	C		T		T	C		T	T	C	C	C	C	C	T		C	C	C	C		C	T	T	C	T	T	T	C	T	0	0	66	37
15-101356293-N	15	101356293	MGSC v3	100843422	NCBI Build 30	100870955	NCBI Build 33	100467052	NCBI Build 34	100237547	NCBI Build 36	100239944	NCBI Build 37	100.24	57.6708	71.0347	62.9454	rs3023831					C	C	C	T	T	T		T	T	T							C	C	C		C	C	C	C	T	T	T	T	T	T	T	T		T	T	T			C	T	T	C	T	T	T				C	C	T				T	T	T		T	T		T	T	T	C	T	C	C	C	T	C			T			C	C	C	T	T	C					C			C	T		C				T			C		C	C		C	C	C	C	C	C	T	T	T		T		T	T		C	T	C	C	T	T	T	T		T	T	T	T		C	T	T	T	T	C	C	C	T	0	0	42	58
15-101391454-S	15											101391454	NCBI Build 37	101.391									G																G										G					G				A	G	G							G															G				G																																																																															1	9	0	0
15-102788257-N	15	102788257	MGSC v3	102265828	NCBI Build 30	102289996	NCBI Build 33	101869286	NCBI Build 34	101638857	NCBI Build 36	101641254	NCBI Build 37	101.641	58.73	71.8347	63.84	rs3023429			T		T	T	T	T	T	T	G	G	G	G							T	T	T		T		T	T	G	G	T	T	T	T	T	G		G	G	G			T	G	G	T	T	T	T				T	T	T				T	T	G	G	G	G		G	G	G	T	T	T	G	T	G	T		T	G			T	T	T	G	G	T					G			G	G		G				G			G		G	G		G	G	T	G	T	T	G	T	T		T		T	G		T	G	T	T	G	G	G	T		G	G	T	G		G	G	G	G	T	T	T		T	0	48	0	54
15-103221933-M	15	103221933	MGSC v3	102699389	NCBI Build 30	102723136	NCBI Build 33	102304967	NCBI Build 34	102073640	NCBI Build 36	102076037	NCBI Build 37	102.076	58.9869	71.8989	64.0006	rs3665905			C		C	C	C	G	G	G		C	C	C							C	C	C		C	C	C	C	C	C	G	G	G	G	G	C		C	C	C			C	C	C	C	G	G	G				G	G	G				G	G	C	C	C	C		C		C	C	G	G	C	C	C	C		C	C			G	G	G	C	C	G					C			C	C		C				C			C		C			C	C	C	G	G	G	C	G	G		G		G	C		C	C	C	C	C	C	C	G		C	C	G	C		G	C	C	C	G	G	G	C	G	0	36	65	0
16-003310511-N	16	3310511	MGSC v3	3311599	NCBI Build 30	3545578	NCBI Build 33	3533814	NCBI Build 34	3777477	NCBI Build 36	3862249	NCBI Build 37	3.86225	0	0.0964702	0	rs4151926			G		G	G	G	A	A	A		G	A	G							G	G	G		G	G	G	A	A	G	G	G	G	G	G	G		G	G	G			G	G	G	G	A	A	A				G	G	A				A	A	G	G	G	G		A	G	A	G	A	A	G	G	A	G		G	G			A	A	A	G	A	A					G			G	A		A				A			G		G			G	G	G	A	A	A	A	A	A		A		A	G		G	G	G	G	G	G	G	G		A	A	G	A		A	G	A	A	A	A	A	G	A	43	59	0	0
16-004238020-S	16											004238020	NCBI Build 37	4.23802									C																C										C					C				T	C	C							C															C				C																																																																															0	0	9	1
16-005053446-C	16	5053446	MGSC v3	5057146	NCBI Build 30	5278364	NCBI Build 33	5266056	NCBI Build 34	5511713	NCBI Build 36	5596485	NCBI Build 37	5.59649	0	0.0964702	0	rs4153115			T		T	T	T	G	G	G		G	G	G							T	T	T		T	T	T	G	G	G	T	T	T	T	T	G		G	G	G			T	G	G	G	G	G	G				T	T	G				G	G	T	T	T	T		G	G	G	T	G	G	G	G	G	T		T	T			G	G	G	G	G	G					G			G	G		G				G			G		G	G		G	G	T	G		G	G	G	G		G		G	T		T	T	T	T	G	G	G	T		T	T		T		G	G	T	T			G	G		0	60	0	38
16-005644892-N	16	5644892	MGSC v3	5648026	NCBI Build 30	5868844	NCBI Build 33	5854719	NCBI Build 34	6100204	NCBI Build 36	6184976	NCBI Build 37	6.18498	0.030001	0.533386	0.100028	rs3090912			T		T	T	T	T	T	T		T	T	T							T	T	T		T	T	T	T	T	G	T	T	T	T	T	G		G	G	G			T	G	G	G	T	G	G				T	T	T				G	G	T	T	T	T		T	T	T	T	T	G	T	T	T	T		T	T			G	G	G	G	T	G					T			T	T		T				T			T		G			T	T	T	T	T	T	T	G	G		G		T	T		T	T	T	T	T	T	T	T		T	T	G	T		T	T	T	T	T	T	T	T	T	0	23	0	79
16-006018464-C	16	6018464	MGSC v3	6021457	NCBI Build 30	6239271	NCBI Build 33	6225146	NCBI Build 34	6470628	NCBI Build 36	6555400	NCBI Build 37	6.5554	0.07	3.36667	1.59	rs4155455			C		C	C	C	T	T	T		T	T	C							C	C	C		C	C	C	C	C	T	C	C	C	C	C	T		T	T	T			C	T	T	T	T	T	T				C	C	C				T	T	C	C	C	C		C	C	C	C	T	T	C	T	C	C		C	C			T	T	T	T	C	T					T			T	C		C				C			T		T			C	C	C	T	T	T	C	T	T		T		C	C		C	C	C	C	C	C	C	C		C	C	T	C			C	C	C	T	T	T	C	T	0	0	60	41
16-007016121-C	16	7016121	MGSC v3	7019114	NCBI Build 30	7231220	NCBI Build 33	7216813	NCBI Build 34	7460161	NCBI Build 36	7544933	NCBI Build 37	7.54493	0.07	3.5351	1.68384	rs4157856			A		A	A	A	C	C	C		C	A	A							A	A	A		A	A	A	A	A	C	A	A	A	A	A	C		C	C	C			A	C	C	C	C	C	C				A	A	A				C	C	A	A	A	A		A	A	A	A	C	C	A	A	A	A		A	A			C	C	C	C	A	C					A			A	A		A				A			A		C	A			A	A	C	C	C	A		A		C		A	A		A	A	A	A	A	A	A	A		A	A	C	A		C	A	A	A	C	C	A	C	C	66	0	35	0
16-008315743-C	16	8315743	MGSC v3	8318736	NCBI Build 30	8524329	NCBI Build 33	8510486	NCBI Build 34	8754336	NCBI Build 36	8838559	NCBI Build 37	8.83856	0.31	7.16071	3.75	rs4159750			G		G	G	G	G	G	G		G	C	C							C	C	C		C	C	C	C	C	C	C	C	C	C	C	C		C	C	C			C	C	C	C	G	G	G				C	C	C				G	G	C	C	C	C		C	C	C	C	G	G	C	G	C	G		C	C			G	G	G	C	C	G					C			C	C		C				C			C		C	C		C	C	C	G	G	G	G	G	G		G		C	C		C	C	C	C	C	C	C	G		C	C	G	C		G	C	C	C	G	G	G	G	G	0	36	67	0
16-009050448-C	16	9050448	MGSC v3	9053413	NCBI Build 30	9258154	NCBI Build 33	9243783	NCBI Build 34	9483725	NCBI Build 36	9570263	NCBI Build 37	9.57026	0.31	8.66277	4.63423	rs4160288			A		A	A	A	A	A	A		A	C	C							C	C	C		C	C	C	C	C	C	C	C	C	C	C	C		C	C	C			C	C	C	C	A		A				C	C	A				A	A		C	C	C		C	C	C	C	A	A	C	A	C	A		C	C			A	A	A	C	C	A					C			C	C		C				C			C		C	C		C	C	C	A	A	A	A	A	A		A		C	C		C	C	C	C	C	C	C	A		C	C	A	C		A	C	C	C	A	A	A	A	A	36	0	65	0
16-010990227-C	16	10990227	MGSC v3	10991793	NCBI Build 30	11247064	NCBI Build 33	11247064	NCBI Build 33	11417138	NCBI Build 36	11503653	NCBI Build 37	11.5037	0.980001	12.1805	7.11	rs4161857			G		G	G	G	C	C	C		C	C	C							C	C	G		G	G	C	G	C	C	G	G	G	G	G	C		C	C	C			C	C	C	C	G	G	G				G	G	C				G	G	G	G	G	G		C	G	C	G	G	G	G	G	C	G		C	C			G	G	G		C	G					C			C	C		C				C			C		C	C		C	C	G	G	G	G	C	G	G		G		C	C		C	C	C	C	C	C	C	G		C	C	G	C		G	C	C	C	G	G	G	G	G	0	50	52	0
16-012092571-C	16	12092571	MGSC v3	12091439	NCBI Build 30	12349324	NCBI Build 33	11342062	NCBI Build 34	12518139	NCBI Build 36	12604654	NCBI Build 37	12.6047	1.27936	13.6058	8.06012	rs4162874			T		T	T	T	C	C	C		C	C	C							C	C	C		C	C	C	T	C	T	C	C	C	C	C	C		C	C	C			C	C	C	C	C	T	T				C	C	C				T	T	C	C	C	C		C	C	C	C	T	T	T		C	T		C	C			T	T	T		C	T					C			C	C		C				C			C		C	C		C	C	C	T	T	T	C	T	T		T		C	C		C	T	C	C	C	C	C	T		C	C	T	C		T	C	C	C	T	T	T	T	T	0	0	68	33
16-012752727-C	16	12752727	MGSC v3	12747302	NCBI Build 30	13011310	NCBI Build 33	12004048	NCBI Build 34	13183243	NCBI Build 36	13269758	NCBI Build 37	13.2698	1.44	15.3569	9.26	rs4163058			A		A	A	A	A	A	A		A	A	A							A	A	A		A	A	A	A	A	A	G	G	G	G	G	A		A	A	A			A	A	A	A	G	G	G				G	G	A				G	G	G	G	G	G		G	A	A	A	G	G	G	G	A	A		A	A			G	G	G		A	G					A			A	A		A				A			A		A	A		A	A	A	G	G	G	A	G	G		G		A	A		A	A	A	A	A	A	A	G		A	A	G	A		G	A	A	A	G	G	G	G	G	63	39	0	0
16-013386330-N	16	13386330	MGSC v3	13380942	NCBI Build 30	13645514	NCBI Build 33	12638252	NCBI Build 34	13815966	NCBI Build 36	13902481	NCBI Build 37	13.9025	1.91	15.6569	9.56	rs3090019			T		T	T	T	T	T	T		T	T	T							T	T	T		T	T	T	T	T	T	G	G	G	G	G	T		T	T	T			T	T	T	T	T	G	G				G	G	T				G	G	G	G	G	G		T	T	T	T	G	G	G	G	T	T			T			G	G	G		T	G					T			T	T		T				T			T		T			T	T	T	G	G	G	T	G	G		G		T	T		G	T	T	T	T	T	T	T		T	T	G	T		G	T	T	T	G	G	G	G	G	0	37	0	63
16-015048024-C	16	15048024	MGSC v3	15047794	NCBI Build 30	15361192	NCBI Build 33	14355333	NCBI Build 34	15499843	NCBI Build 36	15586358	NCBI Build 37	15.5864	1.91	17.2104	9.96	rs4164914			C		T	C	T	C	C	C		C	C	C							T	T	C		C	C	C	C	C	C	C	C	C	C	C	C		C	C	C			C	C	C	C	T	C	C				C	C	C				T	C	C	C	C	C		C	C	C	C	T	C	C	T	C	C		C	C			C	C	C		C	C					C			C	C		C				C			C		C	C		C	C	C	C	T	T	C	C	C		C		C	C		T	C	T	T	C	C	C	T		C	C	C	C		C	C	C	C	T	T	T	T	T	0	0	83	19
16-015729768-C	16	15729768	MGSC v3	15729538	NCBI Build 30	16036357	NCBI Build 33	15030498	NCBI Build 34	16176340	NCBI Build 36	16262855	NCBI Build 37	16.2629	1.91	17.8956	9.96	rs4165029			A		T	A	T	A	A	A		A	A	A							T	T	A		A	A	A	A	A	A	A	A	A	A	A	A		A	A	A			A	A	A	A	A	A	A				A	A	A				A	A	A	A	A	A		A	A	A	A	A	A	A	A	A	A		A	A			A	A	A	A	A	A					A			A	A		A				A			A		A	A		A	A	A	A	A	A	A	A	A		A		A	A		A	A	T	T	A	A	A	A		A	A	A	A		A	A	A	A	A	A	A	A	A	97	0	0	6
16-017136262-G	16			17136262	NCBI Build 30	17440286	NCBI Build 33	16434333	NCBI Build 34	17576927	NCBI Build 36	17663457	NCBI Build 37	17.6635	2.60637	18.0794	10.9272	rs4165069					G	G	G	G	G	G		G	G	G	A	A	A	A			G	G	G		G	G	G	G	G	G	G	G	G	G	G	A		A	A	A			A	G	G	G	G	G	G				G	G	G			G	G	G	G	G	G	G		G	G	G	G	G	G	G	G	G	G	G	G	G			G	G	G		G	G					G	G	G	G	G	G	G	G	G	G	G	G	G	G		G	G		G	G	G	G	G	G	G				G		G	G		G	G	G	G	G	G	G	G		G	G	G	G		G	G	G	G	G	G	G	G	G	9	104	0	0
16-017852766-G	16			17852766	NCBI Build 30	18156880	NCBI Build 33	17150927	NCBI Build 34	18293444	NCBI Build 36	18379974	NCBI Build 37	18.38	2.96262	18.1734	11.422	rs4165070					T	T	T	T	T	T		T	T	T	T	T	T	T			T	T	T		T	T	T	T	T	T	T	T	T	T	T	T		T	T	T			T	T	T	T	T	T	T				T	T	T			T	G	G	T	T	T	T		T	T	T	T	T	G	T	T	T	T	T	T	T			G	G	G	T	T	G					T	T	T	T	T	T	T	T	T	T	T	T	T	T		T	T		T	T	T	G	T	T	T				G		T	T		T	T	T	T	T	T	T	T		T	T	G	T			T	T	T	T	T	T	T	T	0	10	0	103
16-019621494-C	16	19621494	MGSC v3	19637120	NCBI Build 30	19654956	NCBI Build 33	18654625	NCBI Build 34	19796642	NCBI Build 36	19883172	NCBI Build 37	19.8832	3.71	18.3706	12.46	rs4165081			G		G	G	G	A	A	A		A	G	G							A	A	G		G	G	G	A	A	G	G	G	G	G	G	A		A	A	A			A	G	G	G	G	G	G				G		A				G	G	G	G	G	G		G	G	G	G	G	G	G	G	A	G		G	G			G	G	G		A	G					A			A	A		G				A			A		G	G		G	G	G	G	G	G	A	G	G		G		G	G		G	G	A	A	A	A	A	G		G	G	G	A		G	G	G	G	G	G	G	G	G	28	73	0	0
16-020490640-G	16			20490640	NCBI Build 30	20509092	NCBI Build 33	19508541	NCBI Build 34	20650976	NCBI Build 36	20737506	NCBI Build 37	20.7375	3.73372	21.0196	13.0353	rs4165252					T	T	T	C	C	C		T	T	T	T	T	T	T			T	T	T		T	T	T	T	T	T	T	T	T	T	T	T		T	T	T			T	T	T	T	C	C	C				T	T				T	C	C	T	T	T	T		T	T	T	T	T	C	T	C	T	T	T	T	T			C	C	C	C	T	C					T	T	T	T	T	T	T	T	T	T	T	T	T	T		T	T		T	T	T	C	T	T	C				C		T	T		T	T	T	T	T	T	T	T		T	T	C	C		C	T	T	T	T	T	T	T	T	0	0	21	92
16-021339077-S	16											021339077	NCBI Build 37	21.3391									G																G										G					G				A	G	A							G															G				G																																																																															2	8	0	0
16-021779696-G	16			21779696	NCBI Build 30	21862450	NCBI Build 33	20801627	NCBI Build 34	21944099	NCBI Build 36	22028920	NCBI Build 37	22.0289	4.7	22.8373	13.93	rs13482769					T	T	T	T	T	T		T	T	T	T	T	T	T			T	T	T		A	T	T	A	T	T	A	A	A	A	A	T		T	T	T			T	T	T	T	A	T	T				A	A	T			T	A	A	A	A	A	A		T	T	T	T	A	A	T	A	T	T	T	T	T			A	A	A		T	A					T	T	T	T	T	T	T	T	T	T	T	T	T	T		T	T		T	T	T	T	A	A	A				A		A	T		T	T	T	T	T	T	T	A		T	T	A	A		T	T	T	T	A	T	A	A	A	35	0	0	78
16-022566879-G	16			22566879	NCBI Build 30	22649634	NCBI Build 33	21588811	NCBI Build 34	22720809	NCBI Build 36	22805548	NCBI Build 37	22.8055	5.2128	23.7549	14.6047	rs4165301					A	A	A	A	A	A		A	A	A	A	A	A	A			A	A	A		G	A	A	A	A	A	G	G	G	G	G	A		A	A	A			A	A	A	A	G	G	G				G	G	A			A	G	G	G	G	G	G		A	A	A	A	G	G	A	G	A	A	A	A	A			G	G	G		A	G					A	A	A	A	A	A	A	A	A	A	A	A	A	A		G	A		A	A	A	A	G	G	A				G		G	A		A	A	A	A	A	A	A	G		A	A	G	A		G	A	A	A	G	G	G	A	G	77	36	0	0
16-023556594-C	16	23556594	MGSC v3	23557456	NCBI Build 30	23638542	NCBI Build 33	22577719	NCBI Build 34	23709551	NCBI Build 36	23794288	NCBI Build 37	23.7943	5.65	25.3373	15.63	rs4165422			G		C	C	C	C	C	C		C	C	C							C	C	C		C	C	G	C	C	C	G	G	G	G	G	C		C	C	C			C	C	C	C	C						G	G	C				C	C	G	G	G	G		C	C	C	C	C	C	C	C	C	C		C	C			C	C	C	C	C	C					C			C	C		C				C			C		C	C		C	C	C	C	C	C	C				C		G	C		C	C	C	C	C	C	C	G		C	C	C	G			C	C	C	C	G	G	C	G	0	19	79	0
16-025179119-C	16	25179119	MGSC v3	25179981	NCBI Build 30	25257147	NCBI Build 33	24194231	NCBI Build 34	25322651	NCBI Build 36	25407388	NCBI Build 37	25.4074	6.72652	28.386	17.7597	rs4165467			G		C	C	C	G	G	G	C	G	G	G							G	G	G		G	G	G	G	G	G	G	G	G	G	G	G		G	G	G			G	G	G	G	C	C	C				G	G	G				C	C	G	G	G	G		G	C	G	C	C	C	C	C	G	C		G	G			C	C	C	G	G	C					G			G	G		C				G			G		C	C		C	C	G	C	G	C	G	C	C		C		C	G		G	C	G	G	G	G	G	C		G	G	C	G		C	C	G	G	C	C	C	G	C	0	64	40	0
16-027122263-C	16	27122263	MGSC v3	27121024	NCBI Build 30	27201419	NCBI Build 33	26143614	NCBI Build 34	27274399	NCBI Build 36	27359252	NCBI Build 37	27.3593	7.45	31.1573	19.55	rs4165510			A		G	G	G	A	A	A			A	A							A	A	A		A	A	A	A	G	A	G	G	G	G	G	A		A	A	A			A	A	A	A	G	G	G				G	G	A				G	G	G	G	G	G		A	A	A	G	G	G	A		A	G			A			G	G	G	A	A	G					A			A	A		G				A			A		G	G		G	G	A	G	G	G	A	G	G		G		A	A		A	G	A	A	G	G	G			A	A	G	A		G	A	A	A	G	G	A	A	G	51	48	0	0
16-027993667-C	16	27993667	MGSC v3	27992428	NCBI Build 30	28078003	NCBI Build 33	27021666	NCBI Build 34	28153434	NCBI Build 36	28238287	NCBI Build 37	28.2383	7.74	31.7858	20.01	rs4166431			G		A	A	A	G	G	G		G	G	G							G	G	G		G	G	G	G	A	G	A	A	A	A	A	G		G	G	G			G	G	G	G	G	G	G				A	A	G				G	G	A	A	A	A		G	G	G	A	A		G	G	G	A		G	G						G	G						G			G	G		A				G			G		A	A		A	A			A	G	G	G	G		G		G	G		G	A	G	G	A	A	A	G		G	G	G	G			A	G	G	G	G	G	G	G	29	66	0	0
16-029101273-C	16	29101273	MGSC v3	29100034	NCBI Build 30	29185609	NCBI Build 33	28128993	NCBI Build 34	29259931	NCBI Build 36	29340270	NCBI Build 37	29.3403	8.25	32.6001	20.68	rs4167317			C		G	G	G	C	C	C		C	C	C							C	C	C		C	C	C	C	G	C	G	G	G	G	G	C		C	C	C			C	C	C	C	C	C	C				G	G	C				C	C	G	G	G	G		C	C	C	C	G	C	C	C	C	G		C	C			C		C	C	C	C					C			C	C		C				C			C		C	C		C	C	C	C	G	C	C	C	C		C		C	C		G	G	C	C	G	G	G	C		C	C	C	C		C	C	C	C	C	C	C	G	C	0	24	78	0
16-031026287-C	16	31026287	MGSC v3	31025199	NCBI Build 30	31107430	NCBI Build 33	30052017	NCBI Build 34	31162488	NCBI Build 36	31242827	NCBI Build 37	31.2428	9.7	33.8938	22.1	rs4168890			T		T	C	C	T	T	T		C	T	C							T	T	C		C	T	C	C	C	C	C	C	C	C	C	C		C	C	C			C	T	T	C	C	T	T				C	C	C				C	C	C		C	C		C	T	T	T	C	C	T	T	T	C			C			C	C	C	C	T	C					T			T	T		T				T			T		T	T		T	T	C	C	C	C	T	C	C		C		C	C		T	T		T	C	C	C	C		T	T	C	C		C	T	C	C	C	C	T	T	C	0	0	61	39
16-031980782-C	16	31980782	MGSC v3	31978833	NCBI Build 30	32061261	NCBI Build 33	31004152	NCBI Build 34	32114527	NCBI Build 36	32194866	NCBI Build 37	32.1949	11.36	34.3938	23.18	rs4170074			A		A	G	G	A	A	A		A	G	G							A	A	A		G	A	A	G	G	A	G	G	G	G	G	A		A	A	A			A	G	G	A	A	A	A				G	G	G				G	G	G	G	G	G		G	G	A	A	G	G	G	A	G	G		A	G			G	G	G	A	G	G					G			G	A		G				A			G		G	G		G	G	A	A	G	G	A	A	A		G		G	A		G	A	A	A	G	G	G	A		G	G	G	A		A	A	G	G	G	G	A	A	G	43	60	0	0
16-033112038-C	16	33112038	MGSC v3	33107877	NCBI Build 30	33187836	NCBI Build 33	32130666	NCBI Build 34	33242330	NCBI Build 36	33322669	NCBI Build 37	33.3227	12.68	38.8138	26.08	rs4171393			T		T	C	C	T	T	T		T	C	C							T	T	T		C	T	T	C	C	T	C	C	C	C	C	T		T	T	T			T	C	C	T	C	C	C				C	C	C				C	C	C	C	C	C		C	C	T	T	C	C	C	C	T	C		T	C			C	C	C	T	T	C					C			C	T		C				T			C		C	C		C	C	T	C	C	C	T	C	C		C		C	T		C	T		T	C	C	C	C		T	T	C	C		C	C	C	C	C	C	C	C	C	0	0	69	33
16-034014165-C	16	34014165	MGSC v3	34002457	NCBI Build 30	34084830	NCBI Build 33	33025836	NCBI Build 34	34132073	NCBI Build 36	34212412	NCBI Build 37	34.2124	13.81	38.989	26.655	rs3681905			G		G	T	T	G	G	G		G	G	G							G	G	G		T	G	G	T	T	G	T	T	T	T	T	G		G	G	G			G	G	G	G	G	G	G				T	T	T				G	G	T	T	T	T		G	G	G	G	T	G	G	G	G	T		G	G			G	G	G	G	G	G					G			G	G		G				G			G		G	G		G	G	G	G	T	T	G	G	G		G		G	G		T	G	G	G	T	T	T	G		G	G	G	G		G	G	G	G	G	G	G	G	G	0	78	0	25
16-035239412-C	16	35239412	MGSC v3	35231132	NCBI Build 30	35279878	NCBI Build 33	34221173	NCBI Build 34	35357822	NCBI Build 36	35438161	NCBI Build 37	35.4382	15.15	40.2206	27.95	rs4172707			G		C	G	G	G	G			G	G	G							G	G	C		C	G	C	G	C	C	C	C	C	C	C	C		C	C	C			C		G	C	G	G	G				G	C	G				G	G	C	C	C	C		G	C	G	G	G	G	C	G	G	G		C	G			G	G	G		G	G					G			G	G		G				G			G		G	G		G	G	C	G	G	G	G	G	G		G		G	G			C	G	G	C	C	C			G		G	G		G	G	G	G	G	G	G	G	G	0	67	30	0
16-035905326-C	16	35905326	MGSC v3	35897046	NCBI Build 30	35944957	NCBI Build 33	34883645	NCBI Build 34	36017819	NCBI Build 36	36098603	NCBI Build 37	36.0986	15.27	40.2206	28.03	rs4173519			T		T	T		T	T	T		C	T	T							T	T	C		C	C	C	T	C	C	C	C	C		C	C		C	C	C			C	C		C	C	C	C				T	C	T				C	C	C			C		T	C	T	T	T	C	C	C	T	T			T			C	C	C	C	T	C					T			T	T		T							T		T	T		T		C	C	T	C	T	C	C		C		T	C			C	T	T	C	C	C	C		T	T	C	C		C	T	T	T	C	C	C	C	C	0	0	55	39
16-037031129-C	16	37031129	MGSC v3	37019527	NCBI Build 30	37067373	NCBI Build 33	36032336	NCBI Build 34	37132107	NCBI Build 36	37212954	NCBI Build 37	37.213	16.14	40.9595	28.82	rs4173891			A		A	A	A	T	T			T	T	T							T	T	A		T	T	A	T	T	A	T	T	T	T	T	A		A	A	A			A	T	T	A	T	T	T				A	T	A				T	T	T	T	T	T		T	T	A	T	A	T	T	T	T	T		A	A			T	T	T		T	T					T			T	A		T				A			T		T	T		T	A	A	T	A	T	T	T	T		T		A	T		T	T	T	T	T	T	T	T		T	T	T	T			T	A	A	T	T	T	A	T	28	0	0	72
16-037994236-C	16	37994236	MGSC v3	37982634	NCBI Build 30	38029272	NCBI Build 33	36992713	NCBI Build 34	38094062	NCBI Build 36	38174909	NCBI Build 37	38.1749	16.53	41.5261	29.28	rs4174474			A		A	A	A	G	G	G		G	A	G							G		G		A	G	G	A	G	G	A	A	A	A	A	G		G	G	G			G	G	G	A	G	G	G				G	A	G				G	G	G	G	A	A		A	A	G	A	G	G	A	G	G	A		A	G			G	G	G	G	G	G					A			A	A		A				A			A		A	A		A	A	G		G	G	A	G	G		G		G	G		A	A	G	G	G	G	G	G		A	A	G	A			A	G	G	A	A	A	A	A	44	56	0	0
16-039016234-C	16	39016234	MGSC v3	39004632	NCBI Build 30	39051241	NCBI Build 33	38009983	NCBI Build 34	39106322	NCBI Build 36	39187103	NCBI Build 37	39.1871	16.92	42.0676	29.72	rs4175617			T		T	G	G	G	G	G		G	G	G							G	G	T		G	G	T	G	G	T	G	G	G	G	G	T		T	T	T			T	T	T	T	G	G	G				G	G	G				T	G	G		G	G		G	G	G	G	G	T	G	G	G	G			G			T	T	T		G	T					G			G	G		G				G			G		G	G		G	G	T	G	G	G	G	G			T		G	G		G	G	G	G	G	G	G	G		G	G	T	G		G	G	G	G	G	G	G	T	G	0	76	0	23
16-039696094-S	16											039696094	NCBI Build 37	39.6961									A																A										A					A				A	G	A							A															A				A																																																																															9	1	0	0
16-039974636-C	16	39974636	MGSC v3	39961440	NCBI Build 30	40006154	NCBI Build 33	38962619	NCBI Build 34	40059573	NCBI Build 36	40140354	NCBI Build 37	40.1404	16.96	42.6248	30.04	rs4177057			G		G	C	C	C	C	C		G	G	G							C	C	G		C	G	G	C	G	C	C	C	C	C	C	G		G	G	G			G	G	G	G		G	G				G	C	G				G		C	C	C	C		G	C	G	G		G	C	G	G	C		G	G			G	G	G	G	G	G					G			G	C		G				C					G	G		G	C	G	G	G	G	G	G	G		G		G	G		G	C	C	C	G	G	G	G		G	G	G	C		G	G	G	G	G	G	G	G	G	0	69	30	0
16-041010416-C	16	41010416	MGSC v3	41091705	NCBI Build 30	41043342	NCBI Build 33	39999807	NCBI Build 34	41097127	NCBI Build 36	41177908	NCBI Build 37	41.1779	16.99	45.1676	31.32	rs4177963			C		C	C		T	T	T		T	T	T							T	T	C		T	T	C	C	C	C	C	C	C	C	C	C		C	C	C			C	C	C	C	T	T	T				T	C	T				T	T	T	T	T	T		C	C	T	C	T	T	C	T	T	C			T			T	T	T		T	T					T			T	T		C				T			T		C	C		C	C	C		T	T	T	T	T		T		C	T		T	C	T	T	C	C	C	C		T	T	T	C		T	T	T	T	T	T	T	T	T	0	0	40	59
16-042056684-C	16	42056684	MGSC v3	42135677	NCBI Build 30	42097180	NCBI Build 33	41091929	NCBI Build 34	42146192	NCBI Build 36	42226973	NCBI Build 37	42.227	17.01	45.9343	31.72	rs4179051			G		A	A	A	G	G	G		G	A	G							G	G	A		G	G	A	A	A	A	A	A	A	A	A	A		A	A	A			A	A	A	A	A	G	G				G	A	G				G	G	G	G	G	G		A	A	A	A	G	G	A	G	G	A		A	A			G	G	G	A	G	G					G			G	A		A				A			G		A	A		A	A	A	G	G	G	G	G	G		G		A	G		G	A	G	G	A	A	A	G		G	G	G	A		G	G	A	A	G	G	A	G	G	50	53	0	0
16-043075679-C	16	43075679	MGSC v3	43154673	NCBI Build 30	43116175	NCBI Build 33	42110442	NCBI Build 34	43158107	NCBI Build 36	43238888	NCBI Build 37	43.2389	17.11	45.9343	31.79	rs4179145			G		G	G	G	A	A	A		G	G	A							A	A	G		A	G	G	G	G	G	G	G	G	G	G	G		G	G	G			G	G	G	G	G	G	G				G	G	G				G	G	A	A	A	A		G	G	G	G	G	G	G	G	G	G		G	G			G	G	G	G	G	G					A			A	G		G				G			A		G	G		G	G	G	G	G	G	G	G	G		G		G	G		A	G	A	A	G	G	G	G		G	G	G	G		G	G	G	G	G	G	G	G	G	17	86	0	0
16-045078790-C	16	45078790	MGSC v3	45154995	NCBI Build 30	44992448	NCBI Build 33	43920094	NCBI Build 34	44956383	NCBI Build 36	45037164	NCBI Build 37	45.0372	18.0132	46.5501	32.529	rs4180179			A		A	A	A	G	G	G		G	G	A							G	G	A		A	G	A	A	A	A	A	A	A	A	A	G		G	G	G			G	A	A	G	G	G	G				G	A	G					G	G	G	G	G		A	A	G	A	G	G	A	G	G	A		G	G			G	G	G	G	G	G					A			A	G		G				G			A		A	A		A	A	A	G	G	G	G	G	G		G		G	G		A	A	G	G	A	A	A	G		A	A	G	A		G	G	G	G	G	G	G	A	G	41	61	0	0
16-045665633-N	16	45665633	MGSC v3	45741865	NCBI Build 30	45574338	NCBI Build 33	44504323	NCBI Build 34	45539621	NCBI Build 36	45620402	NCBI Build 37	45.6204	18.5968	47.2027	33.0801	rs3090957			A		A	A	A	T	T	T		A	A	A							T	T	A		A	A	A	A	A	A	A	A	A		A	A		A	A	A			A	A	A	A	A	A	A				T	A	A				A	A	T	T	T	T		A	A	A	A	A	A	A	A	T	A		A	A			A	A	A	A	T	A					A			A	A		A				A			A		A			A	A	A	A	A	A	A	A	A		A		A	A		A	A	T	T	A	A	A	A		A	A	A	A		A	A	A	A	A	A	A	A	A	87	0	0	14
16-046056902-C	16	46056902	MGSC v3	46133107	NCBI Build 30	45965580	NCBI Build 33	44895565	NCBI Build 34	45928702	NCBI Build 36	46009478	NCBI Build 37	46.0095	19.21	47.5093	33.54	rs4182202			T		T	T	T	G	G	G		G	G	G							G	G	T		G	G	T	G	G	G	G	G	G	G	G	G		G	G	G			G	T	T	G	G	G	G				T	G	T				G	G	G	G	G	G		G	G	G	G	T	G	G	G	T	G			G			G	G	G	G	T	G					G			G	G		G				G			G		G	G		G	G	T	G	T	T	T	G	G		G		G	G		G	G	G	G	G	G	G	G		T	T	G	G		G	G	G	G	T	T	G	T	G	0	80	0	22
16-047023164-C	16	47023164	MGSC v3	47099334	NCBI Build 30	46935995	NCBI Build 33	45869229	NCBI Build 34	46902496	NCBI Build 36	46983272	NCBI Build 37	46.9833	19.41	47.5093	33.64	rs4183127			C		C	C	C	T	T	T		T	T	T							T	T	T		T	T	C	T	T	T	T	T	T	T	T	T		T	T	T			T	T	T	T	T	T	T				T	T	C				T	T	T	T	T	T		T	T	T	T	T	T	T	T	T	T		T	T			T	T	T	T	T	T					T			T	T		T				T			T		T	T		T	T	T	T	T	T	T	T	T		T		T	T		T	T	T	T	T	T	T	T		C		T	T		T	T	T	T	T	T	T	C	T	0	0	8	94
16-048122303-C	16	48122303	MGSC v3	48198473	NCBI Build 30	48035134	NCBI Build 33	46968368	NCBI Build 34	48049076	NCBI Build 36	48129852	NCBI Build 37	48.1299	19.41	47.7414	33.7594	rs4184097			T		T	T	T	G	G	G		G	T	G							G	G	T		G	G	T	G	G	G	G	G	G	G	G	G		G	G	G			G	T	T	G	G	G	G				T	G	T				G	G	G		G	G		G	G	T	G	G	G	G	T	T	G			G			G	G	G	G	T	G					G			G	G		G				G			G		G	G		G	G	T	G	G	G	T				G		T	G		G	G	G	G	G	G	G	G		T	T	G	G		G	G	T	T	G	T	T	T	G	0	74	0	25
16-049079612-C	16	49079612	MGSC v3	49155704	NCBI Build 30	48998559	NCBI Build 33	47931082	NCBI Build 34	49009093	NCBI Build 36	49089580	NCBI Build 37	49.0896	19.41	47.7426	33.76	rs4184376			C		C	C	C	T	T			T	C	T							T	T	C		T	T	C	T	T	C	C	C	C	C	C	T		T	T	T			T	C	C		C	C	C				C	C	C				C	C	T	T	T	T		T	C	C	T	C	C	T	C	C	T		C	T			C	C	C		C	C					T			T	T		T				T			T		T	T		T	T	C	C	C	C	C	C	C		C		C	T		T	C	T	T	C	C	C	C		C	C	C	T		C	T	C	C	C	C	C	C	C	0	0	60	40
16-051080938-C	16	51080938	MGSC v3	51163081	NCBI Build 30	51025499	NCBI Build 33	49955812	NCBI Build 34	51016107	NCBI Build 36	51096872	NCBI Build 37	51.0969	21.31	48.6141	35	rs4186333			A		A	A	A	T	T	T		T	T	T							T		A		T	A	A	T	A	T	T	T	T	T	T	A		A	A	A			A	T	T	A	A	T	T				T	T	A				T	T	T	T	T	T		T	T	T	A	T	T	T	T	A	T		A	A			T	T	T	A	A	T					T			T	T		T				T			T		A	A		A	T	A	T	T	T	A	T	T		T		T	T		A	T	T	T	T	T	T	T		A	A	T	A		T	A	T	T	A	A	A	T	A	36	0	0	66
16-051629759-C	16	51629759	MGSC v3	51711902	NCBI Build 30	51565265	NCBI Build 33	50498487	NCBI Build 34	51555062	NCBI Build 36	51635827	NCBI Build 37	51.6358	21.3468	49.5254	35.5859	rs4187140			G		G	G	G	A	A	A		A	A	A							A	A	G		A	G	G	A	G	A	A	A	A	A	A	G		G	G	G			G	A	A	A	A	G	G				G	A	A				G	G	A	A	A	A		A	A	A	G	G	G	A	G	G	A			G			G	G	G	G	G	G					A			A	A		A				A			A		G	G		G	A	G		G	G	G	G	A		G		A	A		G	A	A	A	A	A	A	G		G	G	G	G			A	A	A	G	G	A	A	G	52	48	0	0
16-055156188-G	16			55156188	NCBI Build 30	54904459	NCBI Build 33	53830251	NCBI Build 34	54826042	NCBI Build 36	54901204	NCBI Build 37	54.9012	21.84	52.1873	37.2229	rs4187220					A	A	A	A	A	A		A	A	A	G	G	G	G			A	A	A		A	A	A	A	A	A	A	A	A	A	A	A		A	G	G			G	A	A	A	A	A	A				A		A			A	A	A	A	A	A	A		A	A	A	A	A		A	A	A	A	A	A	A			A		A	G	A						A	A	A	A	A	A	A	A	A	A	A	A	A	A		A	A		A	A	A		A	A	A				A		A	A		A	A	A	A	A	A	A	A		A	A		A			A	A	A	A	A	A	A	A	99	8	0	0
16-056118825-C	16	56118825	MGSC v3	56211659	NCBI Build 30	56110553	NCBI Build 33	54839219	NCBI Build 34	55867708	NCBI Build 36	55942870	NCBI Build 37	55.9429	21.9653	52.5502	37.4423	rs4188108			G		G	G	G	T	T	T		T	T	T							T	T	T		G	G	T	G	T	T	T	T	T	T	T	T		T	T	T			T	G	G	G	T								G				T	T	T	T	T	T		T	T	G	T	T		G	G	G	G		G	T						T	G						T			T	G		G				G			T		T	T		T		T	G	G	T	T				T		G	T		G	T		T	G	G	G	G		G	G	T			G	G	G	G	T	T	T	G	T	0	36	0	53
16-057482753-C	16	57482753	MGSC v3	57575587	NCBI Build 30	57472587	NCBI Build 33	56201253	NCBI Build 34	57213842	NCBI Build 36	57292597	NCBI Build 37	57.2926	22.85	52.5935	37.82	rs4189277			G		G	G	G	A	A	A		G	G	G							A	A	A		G	G	A	G	G	G	G	G	G	G	G	A		A	A	A			A	G	G	G	A	G	G				G	G	A				G	G	A	A	A	A		G	G	G	A	G	G	G	A	A	G		G	G			G	G	G	A	A	G					G			G	G		G				G			G		A	A		A	G	A	G	G	G	G	G	G		G		G	G		G	G	A	A		G	G	A		G	G	G	G		G	A	G	G	A	A	G	G	A	34	68	0	0
16-057407609-S	16											057407609	NCBI Build 37	57.4076									G																G										G					G				G	A	G							G															G				G																																																																															1	9	0	0
16-057955869-C	16	57955869	MGSC v3	58048703	NCBI Build 30	57945851	NCBI Build 33	56674517	NCBI Build 34	57686840	NCBI Build 36	57765934	NCBI Build 37	57.7659	22.85	52.6502	37.87	rs4189622			G		G	G	G	A	A	A	G	G	G	G							A	A	G		G	G	A	G	G	G	G	G	G	G	G	G		G	G	G			G	G	G	G	G	G	G				G	G	G				G	G	A	A	A	A		G	G	G	G	A	G	G	G	A	G		G	G			G	G	G	G	A	G					G			G	G		G				G			G		A	A		A	G	G	G	G	G	G	G	G		G		G	G		G	G	G	A	G	G	G	A		G	G	G	G		G	A	G	G	G		G	G	G	19	84	0	0
16-058962100-C	16	58962100	MGSC v3	59054635	NCBI Build 30	58952082	NCBI Build 33	57680748	NCBI Build 34	58635454	NCBI Build 36	58693024	NCBI Build 37	58.693	23.13	53.0879	38.19	rs4190619					G	G	G	C	C	C		G	G	G							C	C	G		G	G	C	G	G	G	G	G	G	G	G	G		G	G	G			G	G	G	G	G	C	C				C	C	G				C	C	C	C	G	C		G	G	G	G	G	C	G	G	C	G			G			C	C	C	G	C	C					G			G	G		G				G			G		G	G		G	G	G	C	G	G	G	C	C		C		G	G		C	G	G	C	G	G	G	C		G	G	C	C		C	C	G	G	G	G	G	G	G	0	68	33	0
16-061226828-C	16	61226828	MGSC v3	61312374	NCBI Build 30	61205298	NCBI Build 33	59932408	NCBI Build 34	60891250	NCBI Build 36	60948820	NCBI Build 37	60.9488	23.73	54.3164	39.07	rs4193065			A		A	A		T	T	T		A	A	A							T	T	A		A	A		A	A	A	A	A	A	A	A	A		A	A	A			A	A	T	T	T	T	T				A	A	T				T	T	T	T	T	T		T	T	T	A	T	T	A	T	A	A		T	A			T	T	T	A	A	T					T			T	T		T				T			T		A	A		A	A	A	T	T	T	T	T	T		T		T	A		T	A	A	T	A	A	A	T		A	A	T	A			T	T	T	T	T	T	A	T	47	0	0	53
16-064069423-N	16	64069423	MGSC v3	64162302	NCBI Build 30	64044483	NCBI Build 33	62777897	NCBI Build 34	63715317	NCBI Build 36	63772941	NCBI Build 37	63.7729	24.52	55.4522	40.1	rs4151935			T		T	T	T	T	T	T		C	T	T							T	T	C		T	T	T	T	C	T	T	T	T	T	T	C		C	C	C			C	C	C	C	C	C	C				C	C	C				C	C	T	T	C	T		C	C	C	C	C	C	C	C	C	T		C	T			C	C	C	C	C	C					C			C	C		C				C			C		C			C	C	C	C	C	C	C	C	C		C		C	T		T	T	C	T	T	T	T	C		T	T	C	C		C	T	C	C	C	C	C	C	C	0	0	66	36
16-064088849-C	16	64088849	MGSC v3	64181661	NCBI Build 30	64063842	NCBI Build 33	62797256	NCBI Build 34	63734675	NCBI Build 36	63792299	NCBI Build 37	63.7923	24.52	55.4522	40.1	rs4195412			G		G	G	G	G	G	G		A	G	G							G	G	A		G	G	G	G	A	G	G	G	G	G	G	A		A	A	A			A	A	A	A	G	G	G				A	A	A				G	G	G	G	A	G		A	A	A	A	A	G	A	A	A	G		A	G			G	G	G	A	A	G					A			A	A		A				A			A		A	A		A	A	A	G	A	A	A	G	G		G		A	G		G	G	A	G	G	G	G	G		G	G	G	A		G	G	A	A	G	G	A	A	G	47	56	0	0
16-066862514-C	16	66862514	MGSC v3	66800359	NCBI Build 30	66683459	NCBI Build 33	65416218	NCBI Build 34	66324367	NCBI Build 36	66406352	NCBI Build 37	66.4064	26.05	59.3188	42.66	rs4197416			G		G	G		T	T	T		G	G	G							T	T			G	G	T	G	T	G	T	T	T	T	T	T		T	T	T			T	G	T	T	T	T	T				T	T	T				T	T	T	T	T	T		T	T	G	T	T	T	T	G	G	G		T	G			T	T	T	T	G	T					G			G	G		G				G			G		T	T		T	T	T		G	T	T	T	T		T			T		T	G	T	T	T	T	T	G		G	G	T	T			T	G	G	G	T	G	T	T	0	32	0	66
16-068107787-C	16	68107787	MGSC v3	68037270	NCBI Build 30	67892020	NCBI Build 33	66625708	NCBI Build 34	67531633	NCBI Build 36	67613618	NCBI Build 37	67.6136	27.98	59.8853	43.97	rs4197785			G		G	G	G	A	A	A		G	A	A							A	A	G		G	A	A	G	A	G	A	A	A	A	A	G		G	G	G			G	A	A	A	A	A	A				A	A	G				G	G	A	A	A	A		A	A	A	A	A	A	A	G	A	G		A	A			A	A	A	G	A	G					A			A	A		A				A			A		A	A		A	A	G	A	A	A	A	A	A		G		A	G		A	G	G	A	A	A	A	G		A	A	G	A		A	A	A	A	A	A	A	G	A	74	29	0	0
16-068922190-C	16	68922190	MGSC v3	68851673	NCBI Build 30	68704488	NCBI Build 33	67438176	NCBI Build 34	68300930	NCBI Build 36	68417817	NCBI Build 37	68.4178	28.3266	59.8853	44.1018	rs4198584			T		T	T	T	C	C	C		T	C	C							C	C	T		T	C	C	T	C	T	C	C	C	C	C	T		T	T	T			T	C	C	C	C	C	C				C	C	C				C	C	C	C	C	C		C	C	C	C	C	C	C	C	C	T		C	C			C		C	T	C	C					C			C	C		C				C			C		C	C		C	C	T	C	C	C	C		C		C		C	T		C	T	T	C	C	C	C	C		C	C	C	C		C	C	C	C	C	C	C	T	C	0	0	80	21
16-069724954-G	16			69724954	NCBI Build 30	69577179	NCBI Build 33	68308364	NCBI Build 34	69172256	NCBI Build 36	69289859	NCBI Build 37	69.2899	29.6	60.4489	45.21	rs13482809					A	A	A	G	G	G		G	G	G	A	A	A	A			G	G	A		A	G	G	A	G	A	G	G	G	G	G	A		A	A	A			A	G	G	G	G						G	G	G			G			G	G	G	G		G	G	G	G	A	A	G	G	G	A	G	G	A						A	G						G	G	G	G	G	G	G	G	A	G	G	G	G	G		A	A		A	A	A		A	A	G						G	G		G	A	A	G	G	G	G	A		G	G		G			G	G	G	A	G	A	A	A	36	66	0	0
16-070833511-G	16			70833511	NCBI Build 30	70733395	NCBI Build 33	69464580	NCBI Build 34	70279370	NCBI Build 36	70396935	NCBI Build 37	70.3969	29.6	61.4126	45.61	rs13482811					T	T	T	T	T	T		T	T	T	C	C	C	C			T	T	T		T	T	T	T	T	C	T	T	T	T	T	C		C	C	C			C	C	C	C	T	C	C				C	C	T			T	C	C	T	T	C	T		T	T	T	T	C	C	C	T	T	T	C	C	T			C	C	C	C	T	C					T	T	T	T	T	T	T	T	T	T	T	T	T	T		T	T		T	T	T	C	C	C	T				C		T	T		T	T	T	T	T	T	T	C		T	T	C	C		C	T	T	C	C	C	C	T	C	0	0	43	71
16-071455480-G	16			71455480	NCBI Build 30	71353917	NCBI Build 33	70083451	NCBI Build 34	70894345	NCBI Build 36	71011910	NCBI Build 37	71.0119	29.7109	61.5435	45.7493	rs13482812					A	A	A	A	A	A		A	G	A	G	G	G	G			A	A	A		A	A	A	A	A	G	A	A	A	A	A	G		G	G	G			G	A	G	G	G	G	G				A	A	G			A	G	G	A	A	A	A		A	A	A	A	G	G	G	G	A	A	G	G	A			G	G	G	G	A	G					G	G	G	G	A	A	A	A	A	A	A	A	A	G		A	A		A	A	A	A	G	G	A				G		A	A		A	A	A	A	A	A	A	G		A	A	G	G		G	G	A	G	G		G	A	G	66	47	0	0
16-072750947-G	16			72750947	NCBI Build 30	72657772	NCBI Build 33	71388252	NCBI Build 34	72191248	NCBI Build 36	72308813	NCBI Build 37	72.3088	30.3622	61.7981	46.1766	rs4231259					C	C	C	C	C	C		C	G	G	G	G	G	G			C	C	G		C	G	C	C	G	G	C	C	C	C	C	G		G	G	G			G	C	G	G	G	G	G				C	C	G			C	G	G	C	C	C	C		C	C	G	C	G	G	G	G		C	G	G	G			G	G	G	G	C	G					G	G	G	G	G	G	G	G	C	G	G	G	G	G		C	C		C	C	G	G	G	G	G				G		G	G		C	C	G	C	C	C	C	G		G	G	G	C		G	G	G	G	C	G	G	C	C	0	68	45	0
16-073757981-G	16			73757981	NCBI Build 30	73666650	NCBI Build 33	72397130	NCBI Build 34	73199152	NCBI Build 36	73316717	NCBI Build 37	73.3167	31.7744	63.0818	47.5639	rs4202847					G	G	G	G	G	G		T	T	T		T	T	T			T	T	G		G	T	T	G	T	T	T	T	T	T	T	T		T	T	T			T	T	T	T	T	T	T				T	T	T			G	T	T	T	T	T	T		G	G	T	T	T	T	T	T	T	G	T	T	G			T	T	T	T	T	T					T	T	T	T	T	T	T	T	G	T	T	T	T	T		G	G		G	G	G	T	T	T	G				T		T	T		T	G	G	T	G	G	G	T		G	G	T	T		T	G	T	T	T	T	T	G	T	0	30	0	83
16-075684315-C	16	75684315	MGSC v3	75602378	NCBI Build 30	75496116	NCBI Build 33	74224654	NCBI Build 34	75025690	NCBI Build 36	75143255	NCBI Build 37	75.1433	33.02	66.4713	49.84	rs4205499			C		C	C	C	T	T	T		T	T	T							T	T	C		T	C	T	C	T	T	T	T	T	T	T	T		T	T	T			T	T	T	T	C	C	C				T	T	T				C	C	T	T	T	T		C	C	T	T	C	C	T	T	T	C			T			C	C	C	T	T	C					T			T	C		C				C			T		C	C		C	C	C		C	T	T	C	C		C		T	T		T	C	C	T	T	T	T	T		T	T	C	T		C	T	T	T	T	C	T	C	T	0	0	39	62
16-076219521-G	16			76219521	NCBI Build 30	76113314	NCBI Build 33	74841852	NCBI Build 34	75640740	NCBI Build 36	75758305	NCBI Build 37	75.7583	33.02	66.7713	49.95	rs4205765					C	C	C	T	T	T		C	T	T	C	C	C	C			C	C	C		C	C	C	C	C	C	C	C	C	C	C	C		C	C	C			C	C	C	C	C	T	T				C	C	C				C	C	C	C	C	T		C	C	C	C	T	C	C	T	C	C	C	C	C			C	C	C	C	C	C					C	C	C	C	T	T	T	T	T	T	T	T	T	C		T	T		T	T	C	C	T	T	T				C		C	C		T	C	C	C	C	C	C	C		T	T	C	T		C	C	C	C	T	T	C	T	T	0	0	79	34
16-077579519-G	16			77579519	NCBI Build 30	77467357	NCBI Build 33	76193946	NCBI Build 34	76990587	NCBI Build 36	77108240	NCBI Build 37	77.1082	33.51	68.1275	50.88	rs4207009					A	A	A	G	G	G		A	A	A	A	A	A	A			A	A	A		A	A	A	A	A	A	A	A	A	A	A	A		A	A	A			A	A	A	A	G	A	A				A	A	A			A	G	G	A	A	A	G		A	A	A	A	G	G	A	G	A	A	A	A	A			G	G	G	A	A	G					A	A	A	A	A	A	A	A	A	A	A	A	A	A		A	A		A	A	A	G	G	A	G				G		A	A		A	A	A	A	A	A	A	A		A	A	G	G		G	A	A	A	G	G	A	A	G	90	24	0	0
16-077320049-S	16											077320049	NCBI Build 37	77.32																									T										T					T				C	T	C							T															T				T																																																																															0	0	2	7
16-078751479-G	16			78751479	NCBI Build 30	78638065	NCBI Build 33	77370306	NCBI Build 34	78167427	NCBI Build 36	78285080	NCBI Build 37	78.2851	34.4591	68.2875	51.5192	rs13482820					G	G	G	G	G	G		A	A	G	A	A	A	A			A	A	G		A	G	A	G	A	A	A	A	A	A	A	A		A		A			A	A		A	A	G	G				A	G	A				G	G	G	G	G	G		G	G	G	G		G	G	G	A	G	A	A	A			G	G	G	A	A	G					G	G	G	G	G	G	G	G	G	G	G	G	G	G		G	G		G	G	G	A	A	A	G				G		A	A		G	G	G	A	G	G	G	A		G	G	G	A		G	A	G		A	G	G	G	A	43	66	0	0
16-080711577-G	16			80711577	NCBI Build 30	80568774	NCBI Build 33	79297385	NCBI Build 34	80072350	NCBI Build 36	80190003	NCBI Build 37	80.19	35.17	68.4732	51.96	rs4210264					G	G	G	A	A	A		G	A	A	G	G	G	G			G	G	G		G	G	G	G	G	G	G	G	G	G	G	G		G	G	G			G	A	G	A	G	G	G				G	G	G			A	G	G	G	G	G	A		A	A	A	G	A	G	A	G	G	G	G	G	G			G	G	G	G	G	G					A	A	A	A	A	A	A	A	A	A	A	A	A	A		A	A		A	A	G	G	A	A	A				G		G	G		A	G	G	G	A	A	A	A		A	A	G	G		G	G	A	G	A	A	A	G	A	47	67	0	0
16-081631438-G	16			81631438	NCBI Build 30	81486726	NCBI Build 33	80213880	NCBI Build 34	80988835	NCBI Build 36	81106488	NCBI Build 37	81.1065	35.17	68.8089	52.16	rs4211477					C	C	C	T	T	T		C	C	C	C	C	C	C			C	C	C		C	C	C	C	C	C	C	C	C	C	C	C		C	C	C			C	C	C	C	C	C	C				C	C	C			C	C	C	C	C	C	T		C	C	C	C	C	C	C	C	C	C	C	C	C			C	C	C	C	C	C					C	C	C	C	C	C	C	C	C	C	C	C	C	C		C	C		C	C	C	C	C	C	T				C		C	C		C	C	C	C	C	C	C	C		C	C	C	C		C	C	C	C	C	C	C	C	C	0	0	109	5
16-083594808-G	16			83594808	NCBI Build 30	83411041	NCBI Build 33	82140396	NCBI Build 34	82915297	NCBI Build 36	83032950	NCBI Build 37	83.0329	36.62	69.6303	53.28	rs4211695					C	C	C	C	C	C		G	C	C	G	G	G	G			C	C	C		C	G	C	G	C	G	C	C	C	C	C	G		G	G	G			G	G	G	G	G	G	G				C	C	G			C	G	G	G	G	G	C		G	G	C	G	G	G	G	G	C	C	C	C	G			G	G	G	G	C	G					C	C	C	C	G	G	G	G	G	G	G	G	G	C		G	G		G	G	C	G	G	G	C				G		G	G		C	C	C	C	C	C	C	G		C	C	G	G		G	G	C	G	G	G	G	C	G	0	67	47	0
16-084296159-G	16			84296159	NCBI Build 30	84111892	NCBI Build 33	82840087	NCBI Build 34	83614988	NCBI Build 36	83732641	NCBI Build 37	83.7326	36.62	69.6303	53.28	rs4211749					G	G	G	G	G	G		T	G	G	T	T	T	T			T	T	G		T	T	T	T	T	T	G	G	G	G	G	T		T	T	T			T	T	T	T	T						T	T	T			G	T	T	T	T	T	G		T	T	G	T	T	T	T	T	T	G	T	T	T			T	T	T	T	T	T					G	G	G	G	T	T	T	T	T	T	T	T	T	G		T	T		T	T	G		T	T	G				T		T	T		T	G	G	T	G	G	G	T		G	G	T	T		T	T	G	T	T	T	T	G	T	0	34	0	77
16-085713813-G	16			85713813	NCBI Build 30	85530733	NCBI Build 33	84256176	NCBI Build 34	85032783	NCBI Build 36	85149582	NCBI Build 37	85.1496	37.42	69.6303	53.62	rs4212159					T	T	T	C	C	C		T	C	C	T	T	T	T			T	T	T		T	T	T	T	C	T	C	C	C	C	C	T		T	T	T			T	T	T	T	C	C	C				T	T	C			C	C	C	C	C	C	C		C	T	C	C	T	C	T	T	T	T	T	T	T			C	C	C	T	T	C					C	C	C	C	C	C	C	C	T	C	C	T	C	C		C	T		T	C	T	C	C	C	C				C		T	T		T	T	T	T	C	C	C	C		C	C	C	T		C	T	C	T	T	T	C	T	T	0	0	59	55
16-086717673-G	16			86717673	NCBI Build 30	86535400	NCBI Build 33	85261545	NCBI Build 34	86050555	NCBI Build 36	86161604	NCBI Build 37	86.1616	38.1	72.0503	55.14	rs4213015					T	T	T	G	G	G		T	G	G	T	T	T	T			T	T	T		T	G	T	T	G	T	G	G	G	G	G	T		T	T	T			T	T	T	T	G	G	G				T	T	T			G	G	G	G	G	G	G		G	T	G	G	T	G	G	T	T	T	T	T	T			G	G	G	T	T	G					G	G	G	G	G	G	G	G	T	G	G	T	G	G		G	T		T	T	T	G	G	T	G				G		T	G		T	G	T	T	G	G	G	G		G	G	G	T		G	T	G	T	G	G	G	T	G	0	63	0	51
16-087992551-G	16			87992551	NCBI Build 30	87846856	NCBI Build 33	86574686	NCBI Build 34	87314428	NCBI Build 36	87425477	NCBI Build 37	87.4255	39.16	72.3503	55.88	rs13482830					C	C	C	C	C	C		T	C	T	T	T	T	T			T	T	T		T	T	T	T	C	T	C	C	C	C	C	T		T	T	T			T	T	T	T	C	C	C				T	T	T			C	C	C	T	T	T	T		C	T	C	C	C	C	C	C	T	C	T		T			C	C	C	T	T	C					C	C	C	C	C	C	C	C	T	C	C	T	C	C		T	T		T	T	T	C	C	C	C				C		T	C		T	C	T	T	C	C	C	C		C	C	C	T		T	T	C	T	C	C	C	C	C	0	0	63	50
16-088616314-G	16			88616314	NCBI Build 30	88467027	NCBI Build 33	87194383	NCBI Build 34	87926106	NCBI Build 36	88037492	NCBI Build 37	88.0375	40.39	72.777	56.74	rs4214929					T	T	T	C	C	C		T	C	C	C	C	C	C			T	T	T		T	T	T	C	C	C	C	C	C	C	C	C		C	C	C			C	T	T	T	T	T	T				T	T	T			C	T	T	T	T	T	T		C	T	C	T	T	T	T	T	T	T	T	T	C			T	T	T	C	T	T					C	C	C	C	C	C	C	T	T	C	C	T	C	C		T	T		T	T	T	T	T	T	C				T		T	T		T	C	T	T	C	C	C	C		C	C	T	T		T	C	C	T	T	T	T	T	T	0	0	48	66
M-01322_2	16					88587814	NCBI Build 33	87315170	NCBI Build 34	88046893	NCBI Build 36	88158279	NCBI Build 37	88.1583	40.39	72.777	56.74	rs3023436		T		T	T	T	T	A	A	A		T	A	A					A	A	T	T		A	T	T	T	A	A		A		A	A	A	A	A	A	A	A		A	A	T	T	T	A	A	A	T	T	T	T	T	T					A	T	T		T				A	A		A	T	A	T	T			A			A		A		T	A	A		A	A				A	A									A	T	T		T	T	T	T	A	A		A				A		T	T	T	T	A	T						A		A	A	T	A	A		A		A		T	T	A	52	0	0	41
16-090091107-C	16	90091107	MGSC v3	90034705	NCBI Build 30	89881415	NCBI Build 33	88608772	NCBI Build 34	89340198	NCBI Build 36	89451584	NCBI Build 37	89.4516	41.03	73.3686	57.32	rs4216475			A		A	A	A	C	C	C		A	C	C							C	C	C		C	C	C	C	C	C	C	C	C	C	C	C		C	C	C			C	C	C	A	A	A	A				A	A	A				A	A	A	A	A	A		C	A	C	A	A	A	A	A	A	A		C	C			A	A	A	C	A	A					C			C	C		C				C			C		A	A		A	A	C	A	A	A	A	A	A		A		A	A		A	C	C	C	C	C	C	C		C	C	A	A		A	C	C	C	A	A	A	A	A	53	0	50	0
16-091028945-C	16	91028945	MGSC v3	90978014	NCBI Build 30	90818240	NCBI Build 33	89541052	NCBI Build 34	90272478	NCBI Build 36	90383864	NCBI Build 37	90.3839	41.91	73.5686	57.87	rs4217372			G		G	G	G	C	C	C		C	G	G							C	C	C		C	C	C	C	G	C	C	C	C	C	C	C		C	C	C			C	C	C	G	C	C	C				C	C	C				C	C	G	G	G	G		G	G	G	C	C	C	C	C	C	G		C	G			C	C	C	C	C	C					G			G	G		G				G			G		C	G		G	C	G	C	C	C	C	C	C		C		C	G		C	C	C	C	G	G	G	C		G	G	C	C		C	C	G	C	C	C	C	C	C	0	33	70	0
16-092070682-C	16	92070682	MGSC v3	92016900	NCBI Build 30	91837237	NCBI Build 33	90530074	NCBI Build 34	91261194	NCBI Build 36	91372580	NCBI Build 37	91.3726	43.1542	74.3118	58.8984	rs4219072			G		G	G	G	A	A	A		A	A	A							A	A	G		A	A	A	A	A	A	A	A	A	A	A	A		A	A	A			A	A	A	A	A	A	A				A	A	A				A	A	A	A	A	A		A	A	A	A	A	A	A	A	A	G		A	A			A	A	A	A	A	A					A			A	A		A				A			A		A	A		A	A	A	A	A	A	A	A	A		A		A	A		A	A	G	A	A	A	A	A		A	A	A	A		A	A	A	A	A	A	A	A	A	96	7	0	0
16-093066825-C	16	93066825	MGSC v3	93016203	NCBI Build 30	92828568	NCBI Build 33	91521565	NCBI Build 34	92251016	NCBI Build 36	92362402	NCBI Build 37	92.3624	44.0726	74.7874	59.5472	rs4219612			T		T	T	T	C	C	C		C	C	C							C	C	T		T	C	C	T	C	T	C	C	C	C	C	T		T	T	T			T	T	T	T	C	C	C				T	T	C				C	C	C	C	C	C		C	C	C	C	C	C	T	C	T	T			T			C	C	C	T	T	C					C			C	C		C				C			C		C	C		C	C	C	C	C	T	C	C	C		C		T	T		C	C	T	C	C	T	C	C		C	C	C	C		C	T	C	T	C	C	C	T	C	0	0	70	32
16-095103053-C	16	95103053	MGSC v3	95051629	NCBI Build 30	94865370	NCBI Build 33	93550349	NCBI Build 34	94264977	NCBI Build 36	94376682	NCBI Build 37	94.3767	45.9843	75.4839	60.784	rs4220296			G		G	G	G	C	C	C		C	C	C							C	C	G		C	C	C	C	C	C	C	C	C	C	C	C		C	C	C			C	C	C	G	C	C	C				C	C	C				C	C	C	C	C	C		C	C	C	C	C	C	C	C	C	G			C			C	C	C	C	C	C					C			C	C		C				C			C		G	C		C	C	G	C	C	C	C	C	C		C		G	C		C	C	G	C	C	C	C	C		C	C	C	C			C	C	C	C	C	G	C	C	0	12	89	0
16-096070057-C	16	96070057	MGSC v3	96012232	NCBI Build 30	95832374	NCBI Build 33	94517353	NCBI Build 34	95216845	NCBI Build 36	95329654	NCBI Build 37	95.3297	46.8	76.4744	61.71	rs4221067			T		T	T	T	C	C	C		T	T	T							C	C	T		T	C	C	C	T	C	C	C	C	C	C	C		C	C	C			T	T	T	T	C	C	C				T	T	C				C	C	C	C	C	C		C	C	T	C	C	C	T	T	T	T		C	C			C	C	C	C	T	C					T			T	C		C				C			T		T	C		C	C	T	C	C	C	C	C	C		C		T	T		T	C	T	C	T	T	T	C		T	T	C	C		C	C	T	T	C	C	C	C	C	0	0	65	38
16-097494123-C	16	97494123	MGSC v3	97296562	NCBI Build 30	97111100	NCBI Build 33	95796079	NCBI Build 34	96420993	NCBI Build 36	96537690	NCBI Build 37	96.5377	48.5	76.8077	62.81	rs3164088					T	T	T	C	C	C		T	T	T							C	C	T		T	C	C	T	T	C	C	C	C	C	C	C		C	C				T	T	T	T	T	T	T				T	T	C				T	T	C		C	C		T	T	T	T	T	T	T	T	T	T		C	T			T	T	T	C	T	T					T			T	T		T				T			T		T	T		T	T	T	T	T	T	T	T	T		T		T	T		T	C		C	T	T	T	C		T	T	T	C		T	T	T	T	T	T	T	T	T	0	0	26	73
16-097476812-S	16											097476812	NCBI Build 37	97.4768									G																G										G					G				G	A	G							G															G				G																																																																															1	9	0	0
17-004147924-M	17	4147924	MGSC v3	4183003	NCBI Build 30	5027585	NCBI Build 33	4987215	NCBI Build 34	5035660	NCBI Build 36	5079178	NCBI Build 37	5.07918	0.317409	2.05747	1.33598	rs3667161			G		G	G	G	A	A	A		A	A	G							A	A	A		A	A	G	A	A	A	A	A	A	A	A	A		A	A	A			A	A	A	A	A	G	G				A	A	A				G	G	A	A	A	A		A	A	A	A	A	G	A	A	A	A			A			G	G	G	A	A	G					G			G	A		A				A			G		A	A		A	A	A	G	A	A	A	G	G		G		A	A		A	G	A	G	A	A	A	A		A	A	G	A		G	A	A	A	A	A	G	A	A	75	27	0	0
17-005332903-S	17											005332903	NCBI Build 37	5.3329									G																G										G					G				A	G	G							G															G				G																																																																															1	9	0	0
17-003335010-M	17	3335010	MGSC v3	3374568	NCBI Build 30	5836658	NCBI Build 33	5792401	NCBI Build 34	5841912	NCBI Build 36	5885430	NCBI Build 37	5.88543	0.678307	3.08245	2.04311	rs3694565			C		C	C	C	G	G	G		G	G	G							G	G	G		G	G	C	G	G	G	G	G	G	G	G	G		G	G	G			G	G	G	G	G	G	G				G	G	G				G	G	G	G	G	G		G		G	G	G	G	G	C	G	G		G	G			G	G	G		G	G					G			G	G		G				G			G		G			G	G	G	G	G	G	G	G	G		G		G	G		G	C	G	C	G	G	G	G		G	G	G	G			G	G	G	G	C	C	G	C	0	88	11	0
17-007230139-M	17	7230139	MGSC v3	6958021	NCBI Build 30	7237592	NCBI Build 33	6605204	NCBI Build 34	6954310	NCBI Build 36	7309001	NCBI Build 37	7.309	1.31553	4.89224	3.29165	rs3660203			G		G	G	G	G	G	G		G	G	G							G	G	G		C	G	G	C	G	C	G	G	G	G	G	C		C	C	C			G	C	C	C	G	G	G				G	G	G				G	G	G	G	G	G		G	G	G	G	G	G	G	G	G	G		G	G			G	G	G	C	G	G					G			G	G		G				G			G		C	G		G	C	G	G	G	G	G	G	G		G		G	G		C	G	G	G	G	G	G	C		C	C	G	G			G	C	C	G	G	C	C	C	0	80	22	0
17-008378982-M	17	8378982	MGSC v3	8108474	NCBI Build 30	8417458	NCBI Build 33	7643156	NCBI Build 34	8844486	NCBI Build 36	9199177	NCBI Build 37	9.19918	1.33	6.55833	4.14	rs3671032			C		C	C	C	T	T	T		T	T	T							T	T	T		T	T	T	T	T	T	T	T	T	T	T	T		T	T	T			T	T	T	T	T	C	C				T	T	T				T	T	T	T	T	T		T			T	C	T	T	T	T	T		T	T			T	T	T		T	T					T			T	T		T				T			T		T	T		T	T	T	T	C	C	T		T		T		T	T		T	C	T	C	T	T	T	T		T	T	T				T	T	T	T	C	T	T	T	0	0	12	85
17-008751661-G	17			8751661	NCBI Build 30	9037167	NCBI Build 33	8262865	NCBI Build 34	9465261	NCBI Build 36	9814769	NCBI Build 37	9.81477	1.33	8.80833	5.14	rs6392992					C	C	C	A	A	A		A	A	A	A	A	A	A			A	A	C		A	A	C	A	C	A	A	A	A	A	A	A		A	A	A			A	A	A	A	C	C	C				A	A	C			C	C	C	A	A	A	A		C	C	A	A	C	C	A	A	A	A	A	A	C			C	C	C		A	C					C	C	C	C	C	C	C	C	C	C	A	C	C	C		C	A		A	A	C	C	A	C	C				C		C	A		A	C	A	A	A	A	A	C		A	A	C	A			C	A	A	C	C	A	A	A	64	0	48	0
17-010130910-G	17			10130910	NCBI Build 30	10416704	NCBI Build 33	9645679	NCBI Build 34	10849025	NCBI Build 36	11198533	NCBI Build 37	11.1985	1.43	9.40833	5.47	rs13482881					C	C	C	T	T	T		T	C	C	T	T	T	T			T	T	T		T	T	T	T	T	T	T	T	T	T	T	T		T	T	T			T	T	T	T	C	C	C				T	T	T			T	C	C	T	T	T	T		T	T	T	T	C	C	T	C	T	T	T	T	T			C	C	C		T	C					C	C	C	C	T	T	T	T	T	T	T	T	T	C		C	T		T	T	T	C	T	T	C				C		T	T		T	C	T	T	C	C	C	T		C	C	C	T		C	T	C	T	C	C	T	C	C	0	0	39	74
17-011173324-G	17			11173324	NCBI Build 30	11459199	NCBI Build 33	10690079	NCBI Build 34	11894011	NCBI Build 36	12243519	NCBI Build 37	12.2435	2.13	9.40833	5.83	rs13482876					G	G	G	C	C	C		G	G	G	G	G	G	G			G	G	G		G	C	G	G	G	G	C	C	C	C	C	G		G	G	G			C	G	G	G	G	G	G				C	C	G			G	C	C	C	C	C	C		G	G	G	G	C	C	G	G	G	G	G	G	G			G	G	G	G	C	C					G	G	G	G	G	G	G	G	G	G	G	G	G	G		G	G		G	G	G		C	G	C				C		G	G		G	G	G	G	G	G	G	G		G	G	G	C		G	G	G	G	G	G	G	G	G	0	87	26	0
17-013493244-M	17	13493244	MGSC v3	12883774	NCBI Build 30	13200895	NCBI Build 33	12386355	NCBI Build 34	14068088	NCBI Build 36	14468498	NCBI Build 37	14.4685	2.57	9.69405	6.23	rs3664721			T		T	T	T	T	T	T		T	T	T							T	T	T		C	T	T	T	T		T	T	T	T	T			C	C	C			T	T	T	T	T	T	T				T	T	T				T	T	T	T	T	T		T	T	C	T	T	T	T	T		T		T	T			T	T	T		T	T					T			T	T		T				T			T		T			T		T	T	T	T	T	T	T		T		T	T		C	T	T	T	T	T	T	T		T	T	T	T		T	T	T	T	T	T	T	T	T	0	0	6	91
17-013835072-G	17			13835072	NCBI Build 30	14146556	NCBI Build 33	13332016	NCBI Build 34	15033326	NCBI Build 36	15465327	NCBI Build 37	15.4653	2.57	9.69405	6.23	rs6325884					C	C	C	C	C	C		C	T	T	T	T	T	T			C	C	T		T	T	T	T	T	T	T	T	T	T	T	T		T	T	T			C	C	C	C	C	C	C				T	T	C			C	C	C	C	C	C	C		C	T	T	C	T	C	T	C	C	C	C	C	T			C	C	C		T	C					T	T	T	T	T	C	C	C	T	T	C	T	T	T		T	C		C	T	T	C	T	C	C				C		T	T		T	C	C	C	T	T	T	T		T	T	C	T		C	C	C	C	C	T	C	C	T	0	0	57	56
17-015031664-G	17			15031664	NCBI Build 30	15333244	NCBI Build 33	14518512	NCBI Build 34	16223946	NCBI Build 36	16656292	NCBI Build 37	16.6563	3.57	9.69405	6.95	rs13482896					G	G	G	G	G	G		A	G	G	A	A	A	A			G	G	A		A	A	A	A	A	A	A	A	A	A	A	A		A	A	A			G	A	A	A	A	A	A				A	A	A			A	A	A	G	G	G	G		A	A	A	A	A	A	A	A	G	G	G	G	A			A	A	A	A	A	A					A	A	A	A	G	G	G	G	G	G	G	G	G	A		A	G		G	A	A	A	A	A	A				A		A	A		A	G	G	G	A	A	A	A		A	A	A	A		A	A	A	A	A	A	A	A	A	81	33	0	0
17-016129971-G	17			16129971	NCBI Build 30	16276466	NCBI Build 33	15488241	NCBI Build 34	17328961	NCBI Build 36	17761307	NCBI Build 37	17.7613	3.74758	9.69405	7.07697	rs13482899					T	T	T	T	T	T		C	T	T	C	C	C	C			T	T	T		T	T	T	C	T	C	T	T	T	T	T	C		C	C	C			T	C	C	C	C	C	C				T	T	C			C	C	C	T	T	T	T		C	T	C	T	T	C	C	C	T	T	T	T	C			C	C	C	C	T	C					C	C	C	C	T	T	T	T	T	T	T	T	T	C		C	T		T	C	T	C	T	T	C				C		T	T		C	T	T	T	T	T	T	T		T	T	C			C	T	C	C	C	T	C	T	C	0	0	50	63
17-016971865-G	17			16971865	NCBI Build 30	17130168	NCBI Build 33	16341947	NCBI Build 34	18165145	NCBI Build 36	18597491	NCBI Build 37	18.5975	5.57	9.69405	8.38	rs13482902					A	A	A	A	A	A		C	A	A	C	C	C	C			A	A	C		C	C	C	C	C	C	C	C	C	C	C	C		C	C	C			A	C	C	C	C	C	C				C	C	A			C	C	C	A	A	A	A		C	C	C	C	C	C	C	C	A	A	A	A	C			C	C	C	C	C	C					C	C	C	C	A	A	A	A	A	A	A	A	A	C		C	A		A	C	C		C	C	C				C		C	C		C	A	A	A	C	C	C	C		C	C	C	C		C	C	C	C	C	C	C	C	C	34	0	79	0
17-019783711-N	17	19783711	MGSC v3	19234505	NCBI Build 30	19388790	NCBI Build 33	18597250	NCBI Build 34	20430129	NCBI Build 36	20862396	NCBI Build 37	20.8624	5.57	9.69405	8.38	rs3023727			T		T	T	T	T	T	T		G	T	T							T	T	G		G	G	G	T	T	T	G	G	G	G	G	T		T	T	T			T	T	T	T							G	G	T				T	T	T	T	T	T		G	T	G	T	G	T	T	T	T	T		T	G						T	G	T					T			T	T		T				T			T		T	T		T	T	G		G	G	T	T	T		T		T	T		T	T	T	T	G	G	G	T		T	T	T	T		T	T	T	T	T	G	G	T	G	0	26	0	70
17-021662242-G	17			21662242	NCBI Build 30	21566543	NCBI Build 33	20773819	NCBI Build 34	22557305	NCBI Build 36	22989572	NCBI Build 37	22.9896	5.57	10.294	8.68	rs13479580					C	C	C	C	C	C		T	C	C	T	T	T	T			C	C	T		T	T	T	T	T	T	T	T	T	T	T	T		T	T	T			C	T	T	T	C	C	C				T	T	C			T	C	C	C	C	C	C		T	T	T	T	T	C	C	C	C	C	C	C	T			C	C	C		T	C					T	T	T	T	C	C	C	C	C	C	C	C	C	T		T	C		C	T	T	C	T	T	T				C		C	C		C	C	C	C	T	T	T	T		T	T	C	T		T	T	T	T	C	C	T	C	T	0	0	55	58
17-023744030-S	17											023744030	NCBI Build 37	23.744									G																G										G					G				G	A	G							G															G				G																																																																															1	9	0	0
17-022861830-N	17	22861830	MGSC v3	22360924	NCBI Build 30	22269867	NCBI Build 33	21477143	NCBI Build 34	23402584	NCBI Build 36	23811929	NCBI Build 37	23.8119	5.91	11.1798	9.3	rs4231344			A		A	A	A	A	A	A	G	G	G	A							A	A	G		G	G	G	G	A	G	G	G	G	G	G	G		G	G	G			A	G	G	G	G	G	G				G	G	A				G	G	A	A	A	A		G	G	G	G	G	G	A	A	A	A		A	G			G	G	G	G	G	G					A			A	A		A				A			A		G	A		A	A	G	G	G	A	G	G	G		G		G	A		A	A	A	A	G	G	G	G		G	G	G	G		G	G	A	G	G	G	G	G	A	39	65	0	0
17-022969938-N	17	22969938	MGSC v3	22469072	NCBI Build 30	22374967	NCBI Build 33	21582243	NCBI Build 34	23507684	NCBI Build 36	23917029	NCBI Build 37	23.917	6.09626	11.2116	9.39921	rs4231354			A		A	A	A	A	A	A		A	A	A							A	A	A		A	A	A	A	A	G	A	A	A	A	A	G		G	G	G			A	G	G	G	G	G	G				A	A	A				G	G	A	A	A	A		A	A	A	A	A	G	A	A	A	A		A	A			G	G	G		A	G					A			A	A		A				A			A		A	A		A	A	A	G	A	A	G	G	A		G		A	A		A	A	A	A	A	A	A	A		A	A	G	A		G	A	A	G	A	A	A	A	A	77	25	0	0
17-023157746-M	17	23157746	MGSC v3	22656662	NCBI Build 30	22563145	NCBI Build 33	21770421	NCBI Build 34	23695862	NCBI Build 36	24105207	NCBI Build 37	24.1052	6.42976	11.2685	9.57683	rs3673763			T		T	T	T	T	T	T		T	T	T							T	T	T		A	A	T	T	A	A	A	A	A	A	A	A		A	A	A			T	A	A	A	A	A	A				A	A	T					A	T	T	T	T		A	A	T	T	A		A	A	A	T		T	T			A	A	A		A	A					A			A	T		T				T			A		A			T	A	T	A	A	T		A			A		T	T		A	T	T	T	A	A	A	T		T	T	A	A		A	A		A	A	T	A	T	T	53	0	0	43
17-023385048-N	17	23385048	MGSC v3	22884108	NCBI Build 30	22790411	NCBI Build 33	21997687	NCBI Build 34	23921701	NCBI Build 36	24331046	NCBI Build 37	24.331	6.83	11.3369	9.79	rs3023864			A		A	A	A	A	A	A		G	G	A							G	G	G		A	A	G	A	A	G	A	A	A	A	A	G		G	G	G			A	G	G	G	G	G	G				A	A	A				G	G	A	A	A	A		A	A	G	G	A	G	A	G	A	A		G	G			G	G	G		A	G					A			A	A		A				A			A		A	A		A	A	G	G	A	G	G	G	G		G		G	A		A	A	G	G	A	A	A	A		G		G	A			A	A	G	G	G	G	G	G	53	47	0	0
17-024364775-M	17	24364775	MGSC v3	23863691	NCBI Build 30	23772154	NCBI Build 33	22979624	NCBI Build 34	24901372	NCBI Build 36	25310717	NCBI Build 37	25.3107	6.83	11.6726	9.97	rs4137889			A		A	A	A	A	A	A		A	A	A							A	A	A		A	A	A	A	A	G	A	A	A	A	A	G		G	G	G			A	G	G	G	G	G	G				A	A	A				G	G	A	A	A	A		A	A	A	A	A	G	A	A	A	A		A	A			G	G	G	G	A	G					A			A	A		A				A			A		A	A		A	G	A	G	A	A	G	G	G		G		A	A		A	A	A	A	A	A	A	A		A	A	G	G		G	A	A	G	A	G	A	A	A	73	30	0	0
17-025166339-M	17	25166339	MGSC v3	24672665	NCBI Build 30	24568603	NCBI Build 33	23776073	NCBI Build 34	25710502	NCBI Build 36	26119847	NCBI Build 37	26.1198	6.87089	12.4726	10.45	rs4135869			G		G	G	G	A	A	A		G	G	A							G	G	A		G	A	A	G	A	A	A	A	A	A	A	A		A	A	A			A	A		A	G	G	G				A		A				G	G	A	A	A	A		G	G	A	A	A	G	A	A	A	G		G	A			G	G	G	A	A	G					A			A	A		A				A			A		A	A		A	G	A	G	A	G	A	G	G		G		G			A	A	G	G	A	A	A	A		A	A	G	G		G	G	A	A	A	A	G	G	A	61	39	0	0
17-026297930-M	17	26297930	MGSC v3	25803879	NCBI Build 30	25696382	NCBI Build 33	24903852	NCBI Build 34	26835522	NCBI Build 36	27244878	NCBI Build 37	27.2449	7.05768	13.8954	11.231	rs3684506			G		G	G	G	G	G	G		G	G	G							G	G	A		G	G	A	G	G	A	G	G	G	G	G	A		A	A	A			G	A	A	A	A	A	A				G	G	G				A	A	G	G	G	G		G	G	G	A	G	A	A	A	A	G		A	G			A	A	A	A	G	G					G			G	G		A				A			G		A	A		A	A	A	G	G	A	G	G	G		A		G	G		A	G	G	G	G	G	G	A		G	G	A	A		G	G	G	A	A	A	A	A	A	44	59	0	0
17-027262193-M	17	27262193	MGSC v3	26763560	NCBI Build 30	26651353	NCBI Build 33	25858823	NCBI Build 34	27790493	NCBI Build 36	28199849	NCBI Build 37	28.1998	7.51	15.3208	12.1682	rs3724283			T		T	T		C	C	C		C	C	C							T	T	C		T	C	C	C	C	C	C	C	C	C	C	C		C	C	C			C	C	C	C	C	C	C				C	C	C				C	C	C	C	C	C		C	C	C	C	C	C	C	C	C	T		C	C			C	C	C	C	C	C					C			C	C		C				C			C		C	C		C	C	C	C	C	C	C	C	C		C		C	C		C	C	T	T	C	C	C	C		C	C	C	C		C	C	C	C	C	C	C	C	C	0	0	93	9
17-028172639-M	17	28172639	MGSC v3	27674006	NCBI Build 30	27561266	NCBI Build 33	26768736	NCBI Build 34	28694192	NCBI Build 36	29103548	NCBI Build 37	29.1035	7.88	15.8936	12.63	rs3696834					C	C		T	T	T		T	C	C							C	C	C		C	T	C	T	C	C	T	T	T	T	T	C		C	C	C			C	C	C	C	C	C	C				T	T	T				C	C	C	C	T	C		T	T	T	C	T	C	C	C	T	C			T			C	C	C	C	T	C					C			C	C		C				C			C		C	C		C	C	C	C	T	C	C	C	C		C		C	C		C	T	C	C	T	T	T	C		T	T	C	C		C	T	C	C	C	C	C	C	C	0	0	70	30
17-030156011-M	17	30156011	MGSC v3	29653618	NCBI Build 30	29544607	NCBI Build 33	28752019	NCBI Build 34	30666289	NCBI Build 36	31076222	NCBI Build 37	31.0762	8.69	16.5586	13.34	rs3690712					C	C	C	T	T			T	T	T							C		T		C	T	C	T	T	T	T	T	T		T	T		T	T	T			C	T	T	T	T	T	T				T	T	T				C	C	C		T	C		T	T	T	T		C	C	T	T	C			T			C	C	C	T	T	C					T			C	T		T				T			C		T	T		T	T	T	C	T	T	T		T		C		T	T		T	T	C	C	T	T	T	T		T	T	T	T		C	T		T	T	C	T	T	T	0	0	26	68
17-031242489-M	17	31242489	MGSC v3	30737717	NCBI Build 30	30628010	NCBI Build 33	29835422	NCBI Build 34	31756195	NCBI Build 36	32164037	NCBI Build 37	32.164	10.24	17.4252	14.54	rs3660486					C	C		A	A	A		A	C	C							C	C	A		C	C	C	C	C	C	A	A	A	A	A	C		C	C	C			C	C	C	C	A	A	A				A	A	C				A	A	C		C	C		A	A	A	A	A	A	C	C	C	C			A			A	A	A	C	A	A					C			C	C		C				C			C		C	C		C	C	A	A	A	A	A	A	A		A		A	A		A	C	C	C	C	C	C	A		A	A	A	C			C	C	C	A	C	C	C	A	46	0	52	0
AF027865_1	17					32691764	NCBI Build 33	31899176	NCBI Build 34	33803832	NCBI Build 36	34330565	NCBI Build 37	34.3306	11.45	19.2252	15.99	rs3023450		T		T	T	T	T	C	C	C		C	C	T					T	T	C	C		C	C	T	C	T	C		C		C	C	C	T	T	T	T	T		T	C	C	T	C	C	C	C	C	C	C	C	C	C					C	C	C		C				C	C		C	T	T	C	T			C			C		C		C	C			C	C				C	T									C	C	C		C	C	C	C	T	C		C				C		C	C	C	C	T	C						C		C	C	C	T	T		C		C		C	C	C	0	0	67	25
17-033309559-N	17	33309559	MGSC v3	32797141	NCBI Build 30	32695139	NCBI Build 33	31902551	NCBI Build 34	33807207	NCBI Build 36	34333940	NCBI Build 37	34.3339	11.45	19.2252	15.99	rs3023442		A	A	A	A	A	A	G	G	G		G	G	G					A	A	A	A	G	A	A	A	A	A	G	A	G	G	G	G	G	A	A	A	A	A		A	A	G	A	G	A	G	G	G	G	G	G	G	G				G	G	G	G	A	A		G	A	G	G	G	G	A	A	A	A		A	G			G	G	G	A	G	G	G	G	G	G	G			G	G		G				G			G	G	A	G	G	G	G		G	G	A	G	G	G		G		G	G	G	G	A	A	A	G	G	G	G	A	G	G	G	G	G	G	G	G	A	G	G	G	A	G	42	79	0	0
17-033448482-M	17	33448482	MGSC v3	32938305	NCBI Build 30	32834003	NCBI Build 33	32041415	NCBI Build 34	33948371	NCBI Build 36	34477735	NCBI Build 37	34.4777	11.45	19.2252	15.99	rs3663337			T		T	T	T	A	A	A		A	T	T							T	T	T		T	T	T	T	T	T	A	A	A	A	A	T		T	T	T			T	A	T	A	T	T	T				A	A	A				T	T	T	T	T	T		T	T	T	T		T	T	T	T	T		T	A			T	T	T	T	A	T					T			T	T		T				T			T		T			T	T	T	A	A	T	T	T	T		T		T	A		T	T	T	T	T	T	T	A		T	T	A	T		T	A	T	T	T	T	T	T	T	22	0	0	79
17-034146583-M	17	34146583	MGSC v3	33650765	NCBI Build 30	33529740	NCBI Build 33	32737152	NCBI Build 34	34641427	NCBI Build 36	35170316	NCBI Build 37	35.1703	11.8177	19.5542	16.319	rs3725348			G		G	G	G	C	C	C		G	C	G							C		C		C	G	C	G	G	G	G	G	G	G	G	G		G	G	G			C	G	G	G	G	G	G				G	G	G				G	G	G	G	C	C		G	G	G	G	G	G	G	G	C	G		C	G			G	G	G	G	G	G					G			G	G		G				G			G		C	G		G	G	C	G	G	C	C	G	G		G		C	G		G	G	C	C	G	G	G	G		G	G	G	C		C	G	G	G	C	G	G	C	C	0	77	25	0
17-035364626-M	17	35364626	MGSC v3	34890520	NCBI Build 30	34786261	NCBI Build 33	34023501	NCBI Build 34	35882032	NCBI Build 36	36410924	NCBI Build 37	36.4109	12.35	22.3052	17.97	rs3712621					T	T		T	T	T		T	T	A							A	A	T		A	T	A	T	T	A	T	T	T	T	T	A		A	A	A			A	T	T	T	T	T	T				T	T	T				T	T	T	T	A	A		T	T	T	T	T	T	T	A	A	T		A	T			T	T	T	A	T	T					T			T	T		T				T			T		T	T		T	T	T	T	T	T	T	T	T		T		T	T		T	A	A		T	T	T	T		T	T	T	A		T	T	T	T	T	T	T	T	T	20	0	0	80
17-035754851-G	17			35754851	NCBI Build 30	35654632	NCBI Build 33	34891188	NCBI Build 34	36739736	NCBI Build 36	37268628	NCBI Build 37	37.2686	12.39	22.4052	18.03	rs13482968					T	T	T	C	C	C		T	C	T	T	T	T	T			C	C	C		C	T	C	T	C	T	T	T	T	T	T	T		T	T	T			C	C	T	C		C	C				T	T	T			C		C	C	C	C	C		C	C	C	T	T	C	C	C	C	T	C	C	T			T	T	T	T	T						C	C	C	C	C	C	C	C	C	C	C	C	C	C		C	C		C	C	C	C	T	C	C				C		C	T		C	T	C	C	C	C	C	C		C	C	C	T			T	C	T	C	C	C	T	C	0	0	69	41
17-036833629-G	17			36833629	NCBI Build 30	36729142	NCBI Build 33	35965698	NCBI Build 34	37790219	NCBI Build 36	38319111	NCBI Build 37	38.3191	12.39	23.8286	18.73	rs13482973					G	G	G	A	A	A		G	A	A	A	A	A	A			G	G	G		G	G	G	G	A	A	G	G	G	G	G	A		A	A	A			G	A	G	A	G	G	G				G	G	G					G	G	G	G	G		G	A	G	G	G	G	A	G	G	G	G	G	G			G	G	G	A	G	G					A	A	A	A	A	A	A	A	G	A	G	G	G	A		A	G		G	G	G	A	G	G	A				G		G	G		G	A	G	G	A	A	A	G		A	A	G	A		G	G	A	G	G	G	G	G	G	41	71	0	0
17-037829090-G	17			37829090	NCBI Build 30	37729752	NCBI Build 33	36953588	NCBI Build 34	38785974	NCBI Build 36	39314866	NCBI Build 37	39.3149	12.39	23.9886	18.84	rs6395893					G	G	G	G	G	G		T	G	G	G	G	G	G			T	T	T		T	T	T	G	G	G	T	T	T	T	T	G		G	G	G			T	G	G	G	T	T	T				T	T	T			G	T	T	T	T	T	T		G	G	T	T	T	G	G	T	T	G	T	T	T			T	T	T	G	T	T					G	G	G	G	G	G	G	G	T	G	T	T	T	G		G	T		T	T	T		T	T	G				T		T	T		T	G	T	T	G	G	G	G		G	G	T	G			T	G	G	T	T	T	T	T	0	51	0	61
17-039842179-N	17	39842179	MGSC v3	39090837	NCBI Build 30	38991603	NCBI Build 33	38357498	NCBI Build 34	40306887	NCBI Build 36	40980352	NCBI Build 37	40.9804	12.45	24.5886	19.17	rs3690398			C		C	C	C	T	T	T		C	C	T							C	C			C	C	C	C	T	T	C	C	C	C	C	T		T	T	T			C	T	C	T	C	C	C				C	C	C				C	C	C	C	C	C		C	C	C	T	C	C	C		C	C		C	C			C	C	C	T	C	C					T			T	T		T				T			T		T	T		T	T		C	C	C	T	C	C		C		C	C		C	T	C	C	T	T	T			T	T	C	T		C	C	T	C	C	C	T	C	C	0	0	65	34
17-040218120-M	17	40218120	MGSC v3	39462522	NCBI Build 30	39363288	NCBI Build 33	38729301	NCBI Build 34	40678690	NCBI Build 36	41352155	NCBI Build 37	41.3522	12.45	24.752	19.2489	rs3680228			T		T	T		T	T	T		T	T	T							T		T		T	T	T	T	T	C	T	T	T	T	T	C		C	C	C			T	T	T	T	T	T	T				T	T	T				T	T	T	T	T	T		T	T	T	T	T	T	T	T	T	T		T	T			T	T	T		T	T					T			T	T		T				T					T	T		T	T	T	T	T	T	T	T	T		T		T	T		T	C	T	T	T	T	T	T		T	T	T	C		T	T	T	T	T	T	T	T	T	0	0	7	92
17-041510446-M	17	41510446	MGSC v3	40754855	NCBI Build 30	40658228	NCBI Build 33	40024252	NCBI Build 34	41974200	NCBI Build 36	42647665	NCBI Build 37	42.6477	12.45	25.3136	19.52	rs3657535			T		T	T		T	T	T		C	C	C							C	C	C		C	C	C	T	C	C	C	C	C	C	C	C		C	C	C			C	T	T	T	C	C	C				C	C	C				C	C	T	T	C	C		C	T	C	T	C	C	T	T	T	T		C	C			C	C	C	C	C	C					C			C	C		C				T			C		T	T		T	T	C		C	C	T	C	C		C		C	C		C	C	C	C	C	C	C	C		C	C	C	C		C	C	C	T	C	C	C	C	C	0	0	76	25
17-043214756-S	17											043214756	NCBI Build 37	43.2148									G																G										G					G				G	T	G							G															G				G																																																																															0	9	0	1
17-042164456-M	17	42164456	MGSC v3	41408865	NCBI Build 30	41312569	NCBI Build 33	40665907	NCBI Build 34	42629706	NCBI Build 36	43301818	NCBI Build 37	43.3018	12.6727	25.7144	19.8317	rs3667420			T		T	T		T		T		C	C	T							T		C		T	C	C	T	T	C	C	C	C	C	C	C		C	C	C			T	T	T	T	C	C	C				T	C	C				C	C	T		T	T		T	C	C		T	C	C	C		T		T	C			C	C	C	C	T	C								T	T		T				C			T		C	C		C		C	C	T	C	T	C	C		C		C	C		T	C	T	T	C	C	C	C		T		C	C		C	C	T	T	C	C	C	C	C	0	0	59	35
17-043164647-M	17	43164647	MGSC v3	42409056	NCBI Build 30	42314549	NCBI Build 33	41667887	NCBI Build 34	43626180	NCBI Build 36	44300074	NCBI Build 37	44.3001	13.9962	27.1353	21.1666	rs3677240			A		A	A	A	A	A	A		A	G	A								A			A	A	A	A	A	G	A	A	A	A		G		G	G	G			A	A	A	A	A	A	A				A	A	A				A	A	G	G	A	A		G	A	A	A	A	A	A	A	A	A		A	A			A	A	A	G	A	A					A			A	G		G				A			A		A			A	G	A	A	A	A	A	A	A		A		A	A		G	A	A	A	A	A	A	G		G	G	A	A		A	A	A	A	A	A	G	A	A	81	18	0	0
17-045146746-M	17	45146746	MGSC v3	44378260	NCBI Build 30	44282599	NCBI Build 33	43635934	NCBI Build 34	45589593	NCBI Build 36	46262961	NCBI Build 37	46.263	15.9169	30.0369	23.5849	rs3655319					T	T		A	A	A		A	A	A							A	A	A		A	A	A	A		A	A	A	A	A	A	A		A	A	A			A	A	A	A	A	A	A				A	A	A				A	A	T	T	A	A		A	A	T	A	A	A	T	T	A	A		A	T			A	A	A	A	A	A					A			A	A		A				T			A		A	T			A	A	A	A	A	A	A	A		A		A	T		A	A	A	A	A	A	A	A		A	A	A	A		A	T	A	A	A	A	A		A	86	0	0	12
17-046354848-M	17	46354848	MGSC v3	45586362	NCBI Build 30	45492753	NCBI Build 33	44846088	NCBI Build 34	46790818	NCBI Build 36	47464576	NCBI Build 37	47.4646	16.31	30.2043	23.8893	rs3712909			C		C	C		A	A	A		A	A	C							A	A	A		A	A	A	A	A	A	A	A	A	A	A	A		A	A	A			A	A	A	A	A	A	A				A	A	A				C	A	A	A	A	A		A	A	A	A	A	C	A	A	A	A			A			C	C	C		A	C					C			C	A		A				A			C		A	A		A	C	A		A	A	A	A	A		C		A	A		A	C	A	A	C	C	C	A		C	C	C	A			A	C	C	A	A	A	A	A	74	0	24	0
17-048262313-M	17	48262313	MGSC v3	47492807	NCBI Build 30	47398739	NCBI Build 33	46752073	NCBI Build 34	48689602	NCBI Build 36	49363360	NCBI Build 37	49.3634	17.68	33.0679	25.904	rs3721713			A		A	A		G	G	G		G	G	G							G	G	G		G	G	G	A	G	G	G	G	G	G	G	G		G	G	G			G	G	G	G	G	G	G				G	G	G				G	A	G	G	G	G		G	G	G	G	G	G	G	G	G	A		G	G			G	G	G	G	G	G					G			G	G		G				G			G		G	G		G	G	G	G	G	G	G	G	G		G		G	G		G	G	G	G	G	G	G	G		G	G	G	G		G	G	G	G	G	G	A	G	G	7	95	0	0
17-050794277-N	17	50794277	MGSC v3	50023076	NCBI Build 30	49921775	NCBI Build 33	49274523	NCBI Build 34	51204643	NCBI Build 36	51879039	NCBI Build 37	51.879	20.9009	36.4818	29.2622	rs3023778			A		A	A	A	C	C	C		C	A	C							C	C	C		C	C	A	A	A	A	C	C	C	C	C	A		A	A	A			C	A	A	A	A	A	A				C	C	A				A	A	A	A	C	C		A	A	A	A	C	A	A	C	C	A			C			A	A	A	A	C	A					C			C	C		C				C			C		A	A		A	A	C		C	A	C	A	A		A		C	C		C	A	C	C	A	A	A	A		A	A	A	C			C	A	A	A	A	A	A	A	59	0	41	0
17-052179489-M	17	52179489	MGSC v3	51409723	NCBI Build 30	51308988	NCBI Build 33	50661967	NCBI Build 34	52592835	NCBI Build 36	53267231	NCBI Build 37	53.2672	21.9516	37.2946	30.1193	rs3692329					G	G		G	G	G		A	G	G							G		G		G	G	G	G	A	A	G	G	G	G	G	A		A	A	A			A	A	G	G	G	G					G	G	A				G	G	G	G	G	G		G	G	A	G	G	G	G	G	G	G			G			G	G	G	A	G	G					G			G	G		G				G			G		A	G		G	G	G	G	G	G	G	G	G		G		G	A		G	G	G	G	G	G	G	G		G	G	G	G		G	G	G	G	G	G	G	A	G	15	83	0	0
17-054189107-M	17	54189107	MGSC v3	53455882	NCBI Build 30	53409309	NCBI Build 33	52762557	NCBI Build 34	54601217	NCBI Build 36	55264496	NCBI Build 37	55.2645	22.8698	38.2489	31.0581	rs3710986					G	G		T	T	T		G	G	T							T		T		T	T	G	G	G	G	T	T	T	T	T	G		G	G	G			G	G	T	G	T	T	T				T	T	G				T	T	T	T	T	T		G	G	G	G	T	T	G	G	T	G			T			T	T	T	G	T	T					G			G	T		T				T			G		G	G		G	G	T	T	T	T	T	T	T		T		T	G		G	G	T	T	G	G	G	T		G	G	T	T		T	T	G	G	T	T	G	G	T	0	43	0	56
17-054189177-M	17	54189177	MGSC v3	53455952	NCBI Build 30	53409379	NCBI Build 33	52762627	NCBI Build 34	54601287	NCBI Build 36	55264566	NCBI Build 37	55.2646	22.8698	38.2489	31.0581	rs3711131			A		A	A			G	G		A	A	G							G	G	G		G	G	A	A	A	A	G	G	G	G	G	A		A	A	A			A	A	G	A	G	G	G				G	G	A				G	G	G	G	G	G		A	A	A	A	G	G	A	A		A		G	G			A	A	A	A	G	G					A			A	G		G				G			A		A	A		A	A	G	G	G	G	G	G	G		G		G	A		A	A	G	G	A	A	A	G		A	A	G	G		G	G	A	A	G	G	A		G	46	53	0	0
17-056073815-M	17	56073815	MGSC v3	55390490	NCBI Build 30	55343894	NCBI Build 33	54702690	NCBI Build 34	56697891	NCBI Build 36	57152185	NCBI Build 37	57.1522	23.7375	39.1508	31.9454	rs3712800					A	A		G	G	G		G	G	G							G	G	G		G	G	A	G	G	G	G	G	G	G	G	G		G	G	G			G	G	A	A	A	G	G				G	G	G				G	G	G		G	G		G	G	A	G	G	G	G	A	G	A			A			G	G	G	G	G	G					A			A	A		A				A			A		G	G		G	G	G	G	G	A	G	G	G		G		G	G		A	A	G	G	G	G	G	A		A	A	G	G		G	G	A	A	A	A	G	G	A	27	72	0	0
17-057262935-M	17	57262935	MGSC v3	56599425	NCBI Build 30	56524375	NCBI Build 33	55879747	NCBI Build 34	57881197	NCBI Build 36	58335285	NCBI Build 37	58.3353	24.2814	39.7161	32.5015	rs3710084			C		C	C	C	T	T	T		T	T	T							T	T	T		T	T	T	T	T	T	T	T	T	T	T	T		T	T	T			T	T	T	T	C	T	T				T	T	T				T	T	T	T	T	T		T	T	T	T	C	T	T	C	T	C		T	T			T	T	T	T	T	T					T			T	T		T				T			T		T	T		T	T	T	T	C	C	T	T	T		T		T	T		T	C	T	T	C	C	C	C		T	T	T	T		T	T	T	T	C	C	T	T	C	0	0	18	85
17-057311227-G	17			57311227	NCBI Build 30	57237249	NCBI Build 33	56589469	NCBI Build 34	58590751	NCBI Build 36	59044839	NCBI Build 37	59.0448	24.6076	40.0551	32.835	rs6245412					C	C	C	T	T	T		T	T	T	T	T	T	T			T	T	T		T	T	T	T	C	T	T	T	T	T	T	T		T	T	T			T	T	C	C	C	C	C				T	T	T				C	C	T	T	T	T		T	T	T	T	T	C	T	T	T	C	C	C	C			C	C	C	T	T	C					C	C	C	C	T	T	T	T	T	T	T	T	T	C		T	T		T	T	T	T	T	C	T				C		C	T		C	C	T	T	T	T	T	T		T	T	C	T		C	T	T	T	T				T	0	0	32	78
17-060378784-S	17											060378784	NCBI Build 37	60.3788									G																G										G					G				A	G	A							G															G				G																																																																															2	8	0	0
17-058727859-G	17			58727859	NCBI Build 30	58655424	NCBI Build 33	58007387	NCBI Build 34	60005276	NCBI Build 36	60459368	NCBI Build 37	60.4594	25.2579	40.7309	33.4999	rs13483055					C	C	C	C	C	C		C	C	C	T	T	T	T			C	C	C		C	C	C	C	C	C	C	C	C	C	C	C		C	C	T			C	C	C	C	C	C	C				C	C	C				C	C	C	C	C	C		C	C	C	C	C	C	C	C	C	C	C	C	C			C	C	C	C	C	C					C	C	C	C	C	C	C	C	C	C	C	C	C	C		C	C		C	C	C	C	C	C	C				C		C	C		C	C	C	C	C	C	C	C		C	C	C	C		C	C	C	C	C	C	C	C	C	0	0	108	5
17-059952013-G	17			59952013	NCBI Build 30	59880432	NCBI Build 33	59228662	NCBI Build 34	61226551	NCBI Build 36	61680643	NCBI Build 37	61.6806	25.8193	41.3144	34.0739	rs13483058					C	C	C	C	C	C		C	C	C	T	T	T	T			C	C	C		C	C	C	C	C	T	C	C	C	C	C	C		C	T	T			T	C	C	C	C	C	C				C	C	C			C	C	C	C	C	C	C		C	C	C	C	C	C	C	C	C	C	C	C	C			C	C	C	T	C	C					C	C	C	C	C	C	C	C	C	C	C	C	C	C		C	C		C	C	C	C	C	C	C				C		C	C		C	C	C	C	C	C	C	C		C	C	C	C			C	C	C	C	C	C	C	C	0	0	104	9
17-060447507-G	17			60447507	NCBI Build 30	60376051	NCBI Build 33	59724289	NCBI Build 34	61719247	NCBI Build 36	62383134	NCBI Build 37	62.3831	26.227	41.7316	34.487	rs13483060					T	T	T	G	G	G		T	T	T	T	T	T	T			G	G	G		G	G	G	T	T	T	T	T	T	T	T	T		T	T	T			T	T	T	T			T				T	T	T			T	T	T	T	T	T	T		T	T	T	T		T	T	T	T	T	T	T	T			T	T	T	T	T	T					T	T	T	T	T	T	T	T	T	T	T	T	T	T		T	T		T	T	G			T	T				T		T	T		T	T	G	G	T	T	T			T	T	T	T		T	T	T	T	T	T	T	T	T	0	12	0	96
17-061397942-G	17			61397942	NCBI Build 30	61319835	NCBI Build 33	60668073	NCBI Build 34	62659102	NCBI Build 36	63322989	NCBI Build 37	63.323	26.79	42.3746	35.1	rs13483064					C	C	C	T	T	T		T	T	T	T	T	T	T			T	T	T		T	T	T	T	T	T	C	C	C	C	C	T		T	T	T			T	T	T	T	C	C	C				C	C	T			T	C	C	T	T	T	T		C	C	T	T	C	C	T	T	T	C	T	T	C			C	C	C	T	C	C					T	T	T	T	C	C	C	C	T	C	C	T	C	T		T	T		T	T	T		C	C	T				C		C	T		T	C	T	T	T	T	T	T		C	C	C	T		C	T	T	T	C	C	T	T	C	0	0	45	68
17-062707168-G	17			62707168	NCBI Build 30	62631562	NCBI Build 33	61979509	NCBI Build 34	93128082	NCBI Build 36	64625317	NCBI Build 37	64.6253	27.76	42.5079	35.6	rs13483069					A	A	A	A	A	A		A	G	A	A	A	A	A			A	A	A		A	A	A	G	G	A	A	A	A	A	A	A		A	A	A			A	A	G	G	G	G	G				A	A	A			G	G	G	G	G	G	G		G	G	A	G	G	G	A	G	A	A	G	G	G			G	G	G		A	G					G	G	G	G	G	G	G	G	A	G	G	A	G	G		A	A		A	A	A	G	G	G	G				G		A	A		G	A	A	A	G	G	G	G		G	G	G	A		G	A	G	G	G	G	G	G	G	52	61	0	0
17-065004394-N	17	65004394	MGSC v3	64336636	NCBI Build 30	64250316	NCBI Build 33	63596822	NCBI Build 34	65786925	NCBI Build 36	66236722	NCBI Build 37	66.2367	31.1	43.5829	37.77	rs3090282			T		T	T	T	C	C	C		T	T	T							C	C	C		C	C	C	C	C	T	T	T	T	T	T	T		T	T	T			T	T	T	C	T	T	T				T	T	C				T	T	C	C	C	C		C		C	T	T	T	C	T	T	T		C	T			T	T	T	T	T	T					C			C	C		C				C			C		C			T	C		T	T	T	C	T	T		T		T	T		C	T	C	C	C	C	C	T		C	C	T			C	T		T	T	T	T	C	T	0	0	40	58
17-065545592-M	17	65545592	MGSC v3	64865659	NCBI Build 30	64791383	NCBI Build 33	64139384	NCBI Build 34	66326269	NCBI Build 36	66770664	NCBI Build 37	66.7707	32.7962	44.7859	39.2216	rs3718630					C	C		C	C	C		T	C	C							C		C		C	C	C	C	C	T	C	C	C	C	C	T		T	T	T			T	C	C	C	C	C	C				C	C	C				T	T	C		C	C		C	C	C	C	C	C	C	T	C	C			T			C	C	C	T	C	C					C			C	C		C				C			C		C	C		C	C	C	C	C	C	C		T		C		C	C		C	C	C	C	C	C	C	C		C	C	T	C		C	T	C	C	T	T	C	C	T	0	0	79	18
17-066532305-N	17	66532305	MGSC v3	65900970	NCBI Build 30	65826423	NCBI Build 33	65174424	NCBI Build 34	67310824	NCBI Build 36	67755219	NCBI Build 37	67.7552	33.6652	45.9079	40.29	rs3023456			G		G	G	G	G	G	G		T	T	G							G	G	G		G	T	G	T	T	T	G	G	G	G	G	T		T	T	T			T	T	T	T	T	G	G				G	G	T				G	G	G	G	G	G		T	G	T	T	T	G	T	T	T	G		T	T			G	G	G	T	G	G					T			T	T		T				T			T		T	T		T	G	G	G	T	T	G	G	G		G		G	T		T	G	G	G	T	T	T	T		T		G	G			T	T	T	T	T	T	T	T	0	49	0	52
17-067130590-M	17	67130590	MGSC v3	66496217	NCBI Build 30	66422103	NCBI Build 33	65767792	NCBI Build 34	67903471	NCBI Build 36	68347866	NCBI Build 37	68.3479	34.508	45.9079	40.6032	rs3681815					A	A		T	T	T		T	T	T							T	T	T		A	T	A	T	T	T	A	A	A	A		T		T	T	T			T	T	T	T	A	A	A				A	A	T				A	A	T	T	T	T		A	A	T	T	T	A	A	A	T	A			T			A	A	A	T	A	A					T			T	A		A				A			T		T	T		T	A	T	A	T	T	T	A	A		A		A	T		T	A	T	T	T	T	T	A		T	T	A	T		A	T	T	T	A	A	A	T	A	43	0	0	56
17-068191393-M	17	68191393	MGSC v3	67568063	NCBI Build 30	67483047	NCBI Build 33	66826875	NCBI Build 34	68954404	NCBI Build 36	69398842	NCBI Build 37	69.3988	35.8586	46.4045	41.5164	rs3657117					C	C		C	C	C		C	C	C							C		T		C	C	C	C		T	C	C	C	C		T		T	T	T			T	T	T	T	C	C	C				C	C	T				C	C	C	C	C	C		T	C	C	T	C	C	T	C	T	C		T	C			C	C	C	T	C	C					C			C	T		T				T			C		C	C		C	C	T	T	C	C	C	C	C		C		T	T		C	C	C	C	C	C	C	C		C	C	C	C		T	C	C	T	C	C	C	C	C	0	0	72	26
17-069382658-M	17	69382658	MGSC v3	68759328	NCBI Build 30	68674164	NCBI Build 33	68017578	NCBI Build 34	70151624	NCBI Build 36	70596062	NCBI Build 37	70.5961	36.9719	47.9597	42.9014	rs3696012			A		A	A		G	G	G		G	G	A							G		A		A	A	A		A	A	G	G	G	G	G	A		A	A	A			A	A	A	A	A	G	G				G	G	G				G	G	G	G	G	G		A	A	A	A	A	G	A	A	A	A		A	G			G	G	G	A	G	G					G			G	A		A				A			G		G	G		G	G	A	G	A	G	G		A		G		G	G		A	A	G	G	A	A	A	A		A	A	G	A		G	A	A	A		G	G	G		48	49	0	0
17-070197589-M	17	70197589	MGSC v3	69574259	NCBI Build 30	69489095	NCBI Build 33	68832241	NCBI Build 34	70964591	NCBI Build 36	71409074	NCBI Build 37	71.4091	36.98	48.0579	42.96	rs3703141			C		C	C		G	G	G		G	G	G							G	G	G		G	G	G	C	G	G	G	G	G	G	G	G		G	G	G			G	G	G	G	C						G	G	G				C		G	G	G	G		G	G	G	G			G		G	C		G	G							G						G			G	G		G				G			G		G	G		G	G	G				G						G	G		G	G	G	G	G	G	G			G	G		C			G	G	G						0	69	8	0
17-071150883-N	17	71150883	MGSC v3	70526610	NCBI Build 30	70443314	NCBI Build 33	69786460	NCBI Build 34	71914057	NCBI Build 36	72358540	NCBI Build 37	72.3585	39.06	48.7865	44.1	rs3022791			T		T	T	C	C	C	C		T	T	T							C	C	T		T	T	T	T	T	T	T	T	T	T	T	T		T	T	T			T	T	T	T	C	C	C				T	T	T				C	C	T	T	T	T		T	T	T	T	T	C	T	T	T	T			T			C	C	C	T	T	C					T			T	T		T				T			T		T	T		T	T	T	C	T	T	T	C	C		C		T	T		T	T	C	C	T	T	T	T		T	T	C	T		C	T	T	T	T	T	T	T	T	0	0	24	78
17-073215081-M	17	73215081	MGSC v3	72590744	NCBI Build 30	72491048	NCBI Build 33	71832825	NCBI Build 34	73953332	NCBI Build 36	74397774	NCBI Build 37	74.3978	40.1966	51.2704	45.8949	rs4136531			T		T	T	C	C	C	C		C	C	T							C		C		T	C	C	T	T	C	C	C	C	C	C	C		C	C	C			C	C	C	T	C	C	T				C	C	C				T	T	C	C	C	C		T	T	C	T	C	T	C	C	C	T		T	C			T	T	C	C	C	T					T			T	T		T				T			T		C			C	T	C	C	C	C	C		T		T		C	C		C	C	C	C	C	C	C	C		C	C	T	C		C	C	T	C	C	C	C	C	C	0	0	69	31
17-074384915-M	17	74384915	MGSC v3	73754683	NCBI Build 30	73659217	NCBI Build 33	73001940	NCBI Build 34	75097274	NCBI Build 36	75591554	NCBI Build 37	75.5916	40.86	52.9865	47.27	rs3688141			A		A	A		G	G	G		A	A	A							A	A	G		A	A	G	G	A	A	G	G	G	G	G	A		A	A	A			A	A	A	A	G	A	A				G	G	A				A	A	G	G	G	G		A	A	A	A	A	A	A	A	A	G		A	A			A	A	A	A	G	A					A			A	A		A				A			A		A	A		A	A	G	A	A	A	G		A		A		G	A		A	G	A	A	A	A	A	A		A	A	A	G		A	A	A	A	G	G	G	A	G	72	29	0	0
17-075281465-M	17	75281465	MGSC v3	74651233	NCBI Build 30	74555767	NCBI Build 33	73894436	NCBI Build 34	75987185	NCBI Build 36	76481465	NCBI Build 37	76.4815	41.73	54.6265	48.46	rs3664306			C		C	C		C	C	C		C	C	C							A		C		C	C	C	C	C	C	C	C	C	C	C	C		C	C	C			C	C	C	C	C	C	C				C	C	C				C	C	C	C	C	C		C	C	C	C	C	C	C	A	C	C		C	C			C	C	C	C	C	C					C			C	C		C				C			C		C	C		C	C	C	C	C	C	C	C	C		C		C	C		C	C	A	A	C	C	C	C		C	C	C	C		C	A	C	C	A	A	C	C	A	8	0	93	0
17-076128192-M	17	76128192	MGSC v3	75497960	NCBI Build 30	75403491	NCBI Build 33	74742683	NCBI Build 34	76831633	NCBI Build 36	77325913	NCBI Build 37	77.3259	42.1411	54.6265	48.6949	rs3674930					A	A		A	A	A		A	A	A							A	A	A		A	G	A	A	G	G	A	A	A	A	A	G		G	G	G			G	G	A	A	G	A	A				A	A	A				A	A	A	A	A	A		G	G	G	G	A	A	G	A	G	A			G			A	A	A		G	A					G			G	G		G				G			G		G	G		G	A	A	A	A	G	G	A	A		A		A	A		G	A	A	A	A	A	A	G		G	G	A	A		A	A	G	A	A	A	G	G	A	63	36	0	0
17-077624509-N	17	77624509	MGSC v3	76987367	NCBI Build 30	76920150	NCBI Build 33	76193684	NCBI Build 34	78282636	NCBI Build 36	78776918	NCBI Build 37	78.7769	43.1441	55.0232	49.3789	rs4231663			C		C	C	C	C	C	C		C	C	C							C	C	C		C	C	T	C	C	C	T	T	T	T	T	C		C	C	C			C	C	C	C	C	C	C				T	T	C				C		T	T	T	T		C	C	C	C	C	T	C	C	C	C		C	C			T	T	T	C	C	T					C			C	T		T				T			C		C	C		C	C	C	C	C	C	C	C	C				C	C		C	T	C	C	C	C	C	C		C	C		C		C	C	C	C	C	C	C	C	C	0	0	79	21
17-078140174-N	17	78140174	MGSC v3	77500988	NCBI Build 30	77435814	NCBI Build 33	76707085	NCBI Build 34	78789907	NCBI Build 36	79284189	NCBI Build 37	79.2842	44.9047	55.0685	50.2798	rs4231670			C		C	C	C	C	C	C		C	C	C							C	C	C		C	T	T	C	C	T	T	T	T	T	T	T		T	T	T			T	C	C	C	C	T	T				T	T	T				T	T	T	T	T	T		C	C	C	C	C	T	C	C	C	C		C	C			T	T	T		C	T					C			C	T		T				T			C		C	C		C	C	C	T	C	C	C	T	T		T		C	C		C	T	C	C	C	C	C	C		C	C	T	C		T	C	C	C	T	C	C	T	T	0	0	60	42
17-080241937-M	17	80241937	MGSC v3	79603774	NCBI Build 30	79522637	NCBI Build 33	78792145	NCBI Build 34	80868471	NCBI Build 36	81359485	NCBI Build 37	81.3595	46.6965	55.9335	51.6826	rs3676709					G	G		A	A	A		A	A	G							A	A	A		G	A	G	A		A	G	G	G	G		A		A	A	A			A	A	A	A	A	G	G				G	G	A				G	G	G	G	G	G		A	A	A	A	A	G	G	A	A	A			G			G	G	G		A	G					A			A	A		A				A			A		A	G			G	A	G	A	A	A	G	G		G		G	A		A	G	A	A	A	A	A	G		A	A	G	A			A	A	A	A	A	A	A	A	59	36	0	0
17-081870204-S	17											081870204	NCBI Build 37	81.8702																									G										G					G				G	A	G																						G				G																																																																															1	7	0	0
17-082297869-M	17	82297869	MGSC v3	81658908	NCBI Build 30	81576122	NCBI Build 33	80838193	NCBI Build 34	82916263	NCBI Build 36	83407277	NCBI Build 37	83.4073	47.35	59.6325	53.78	rs3685398			G		G	G		G	G	G		G	G	T							T	T	T		G	T	G	T	T	T	G	G	G	G	G	T		T	T	T			T	G	G	T	T	T	T				G	G	G				T	T	T	T	T	T		T	T	G	T	T	T	G	T	G	T		T	T			T	T	T	T	G	T					T			T	T		T				T			T		T	T		T	T	T	T	T	T	G	T	T		T		G	G		G	G	T	T	T	T	T	G		T	T	T	T		T	T	T	G	G	T	T	G	G	0	34	0	68
17-083294998-M	17	83294998	MGSC v3	82660173	NCBI Build 30	82567640	NCBI Build 33	81828152	NCBI Build 34	83902995	NCBI Build 36	84394009	NCBI Build 37	84.394	51.5409	60.9111	56.326	rs3707550			A		A	A	A	A	A	A		A	T	A							T	T	A		A	T	A	T	T	T	A	A	A	A		T		T	T	T			T	T	A	T	A	T	T				A	A	A				T	T	T	T	T	T		A	A	T	T	A	T	T	A	A	A		T	T			T	T	T		A	T					A			A	A		A				A			A		T			A	T	A	T	A	T	A	T	T		T		T	A		T	A	T	T	A	A	A	A		A	A	T	T		T	A	A	A	T	T	T	A	T	50	0	0	50
17-084615613-M	17	84615613	MGSC v3	83984477	NCBI Build 30	83890116	NCBI Build 33	83148492	NCBI Build 34	85227524	NCBI Build 36	85718538	NCBI Build 37	85.7185	52.6101	61.2095	56.9705	rs3656400			A		A	A	G	G	G	G		G	A	A							G	G	A		A	G	G	G	G	G	G	G	G	G	G	G		G	G	G			G	G	G	G	G	G	G				G	G	A				G	G	G	G	G	G		G	G	G	G	G	G	G	A	A	G		G	G			G	G	G	G	A	G								A	A		A				A			A		G	G		G	G	A	G	G	G	A	G	G		G		A	A		G	G	G	G	A	A	A	G		A		G	G		G	G	A	G	A	G	G	G	A	27	74	0	0
17-085498773-M	17	85498773	MGSC v3	84867637	NCBI Build 30	84773276	NCBI Build 33	84032069	NCBI Build 34	86112456	NCBI Build 36	86603470	NCBI Build 37	86.6035	55.36	63.2428	59.32	rs3669120			A		A	A		G	G	G		G	G	G							G		G		A	A	G	A	G	G	G	G	G	G	G	A		A	A	A			A	A	G	A	G	G	G				G	G	G				G	G	A	A	A	A		A	G	G	A	G	G	G	G	G	G		G	A			G	G	G		G	G					G			G	G		G				G			G		G	G		G	A	G	G	G	G	G	G	G		G		G	G		G	G	G	G	G	G	G	G		G	G	G	G		G	G	G	G	G	G	G	G	G	21	79	0	0
17-086110517-N	17	86110517	MGSC v3	85479538	NCBI Build 30	85385177	NCBI Build 33	84643970	NCBI Build 34	86718172	NCBI Build 36	87209186	NCBI Build 37	87.2092	55.65	63.7678	59.75	rs4231722			A		A	A	A	A	A	A		A	A	G							A	A	A		A	G	G	A	G	A	A	A	A	A	A	G		G	G	G			G	G	A	G	G	G	G				A	A	A				G	G	A	A	A	A		G	G	A	A	G	G	G	G	G	A		A	G			G	G	G	G	G	G					G			G	G		G				G			G		G			A	G	A	G	G	G	G	G	G		A		G	G		A	A	A	A	A	A	A	A		G	G	G	G		G	G	G	A	G	G	G	A	G	45	57	0	0
17-086411202-G	17			86411202	NCBI Build 30	86318441	NCBI Build 33	85575627	NCBI Build 34	87627118	NCBI Build 36	88118132	NCBI Build 37	88.1181	56.58	64.4045	60.47	rs13483152					G	G	T	T	T	T		G	T	G	G	G	G	G			T	T	T		G	G	G	G	G	T	T	T	T	T	T	G		G	G	G			G	G	T	G	G	T	T				T	T	G			G	T	T	G	G	G	G		G	G	G	G	T	T	G	T	G	G	T	T	G			G	G	G	G	G	T					G	G	G	G	G	G	G	G	G	G	G	G	G	G		G	G		G	G	T	G	T	T	G				T		G	G		G	T	T	T	T	T	T	T		G	G	T	G		G	G	G	T	T	G	G	T	T	0	71	0	43
17-087596269-G	17			87596269	NCBI Build 30	87503632	NCBI Build 33	86750884	NCBI Build 34	88796833	NCBI Build 36	89287847	NCBI Build 37	89.2878	57.08	64.7156	60.87	rs13483157					T	T	C	C	C	C		C	C	C	T	T	T	T			C	C	C		T	T	C	T	T	C	C	C	C	C	C	T		T	T	T			T	T	C	T	C	C	C				C	C	C			T	C	C	T	T	T	T		T	T	T	T	C	C	C	C	C	T	C	C	T			C	C	C	T	C	C					C	C	C	C	T	T	T	T	T	T	T	T	T	C		T	C		C	T	C	T	C	C	T				C		C	C		T	C	C	C	C	C	C	C		T	T	C	T		T	C	T	C	C	T	T	T	C	0	0	63	51
17-089136255-M	17	89136255	MGSC v3	88501268	NCBI Build 30	88413503	NCBI Build 33	87656317	NCBI Build 34	89700783	NCBI Build 36	90191797	NCBI Build 37	90.1918	58.32	66.0423	62.13	rs3659009					C	C		C	C	C		C	C	C							C	C	C		C	C	C	C	C	C	C	C	C	C	C	T		T	T	T			T	T	C	T	T	C	C				C	C	C				C	C	C	C	C	C		C	C	T	C	T	C	C	C	C	C			C			C	C	C		C	C					C			C	C		C				C			C		C	C		C	C	C	C	T	C	C	T	T		C		T	C		C	C	C	C	C	C	C	C		C	C	C	C		C	C	T	C	T	T	C	C	T	0	0	81	18
17-090405932-M	17	90405932	MGSC v3	89770264	NCBI Build 30	89683050	NCBI Build 33	88925245	NCBI Build 34	90968526	NCBI Build 36	91459547	NCBI Build 37	91.4595	59.51	66.2779	62.7864	rs3675244					C	C		C	C	C		A	C	A							C	C	C		C	C	C	A	A	A	A	A	A	A		C		C	C	C			C	C	C	C		C	C				A	C					C	C	A	A	A	A		A	A	C	A	A	C	A	A	A	A			A			C	C	C	C	A	C					C			C	A		A				A			C		A	A		A	A	C		A	C	A	C	C		C		C	C		A	A	C	C	A	A	A	A		A		C	A			A	C	C	C	C	C		C	42	0	51	0
17-091151542-M	17	91151542	MGSC v3	90508757	NCBI Build 30	90428660	NCBI Build 33	89657268	NCBI Build 34	91696500	NCBI Build 36	92187521	NCBI Build 37	92.1875	59.72	66.3173	62.89	rs3711314					C	C		C	C	C		C	C	A							C		C		C	C	C	C	C	C	C	C	C	C	C	A		A	A	A			A	C	C	A		A	C				C	C	C				C	C	C	C	C	C		C	C	A	C	C	C	C	A	C	C			C			C	C	C	A	C	C					C			C	C		C				C					C	C		C	C	C	C	C	A	C	C	C		C		A	C		C	C	C	C	C	C	C	C		A	A	C	C		C	C	A	C	A	A	A	C	A	20	0	77	0
17-092673068-N	17	92673068	MGSC v3	92032314	NCBI Build 30	91943520	NCBI Build 33	91181998	NCBI Build 34	93503909	NCBI Build 36	93598958	NCBI Build 37	93.599	59.8101	66.4975	62.9801	rs3023460			G		G	G	T	T	T	T		G	T	G							T	T	G		G	G	T	G	G	G	G	G	G	G	G	T		T	T	T			T	G	G	T		T	G				G	T	G				G	G	G	G	G	G		G	G	G	G	G	G	G	G	G	G		T	G			G	G	G		G	G					T			T	G		G				G			T		G			G	G	G	G	G	G	G	G	G		G		G	T		G	G	T	T		G	G	G		G		G	G		G	G	G	G	G	G	G	G	G	0	75	0	23
17-093441700-M	17	93441700	MGSC v3	92846090	NCBI Build 30	92757308	NCBI Build 33	91995786	NCBI Build 34	94279499	NCBI Build 36	94374730	NCBI Build 37	94.3747	59.8101	66.4975	62.9801	rs3707114			T		T	T	T	T	T	T		C	T	T							T	T	T		T	T	T	C	C	C	C	C	C	C		T		T	T	T			T	C	C	T	T	T	T				C	T					T	T	C	C	C	C		C	C	T	C	T	T	C	T	C	C		T	C			T	T	T	T	C	T					T			T	C		C				C			T		T			T		T	T	T	T	C	T	T		T		T	T		C	C	T	T	C	C	C	C		T	T	T	C		T	C	T	C	T	T	T	C	T	0	0	37	62
18-004398492-S	18											004398492	NCBI Build 37	4.39849									A																A										A					A				T	A	A							A															A				A																																																		A																													10	0	0	1
18-005066417-M	18	5066417	MGSC v3	5184743	NCBI Build 30	5378020	NCBI Build 33	5212385	NCBI Build 34	5207638	NCBI Build 36	5207638	NCBI Build 37	5.20764	1.12676	0.944568	1.02343	rs3706767			C		C	C	C	T	T	T		C	T	T							T	T	T		T	C	C	T	T	T	T	T	T	T	T	T		T	T	T			T	T	T	T	C	C	C				T	T	T				C	C	T	T	T	T		T	T	T	T	T	C	T	T	C	C		T	C			C	C	C		C	C					T			T	T		T				T			T		T			T	T	C	C	T	C	T	C	C	C	C		C	T		T	T	C	T	T	T	T	T		T	T	C	C		C	T	T	T	C	C	C	C	C	0	0	38	64
18-006845916-M	18	6845916	MGSC v3	6960532	NCBI Build 30	7194482	NCBI Build 33	7027576	NCBI Build 34	6984866	NCBI Build 36	6984866	NCBI Build 37	6.98487	1.87141	4.26061	3.35	rs3664664					G	G		G	G	G		G	G	G							A		G		G	G	G	G	G	G	A	A	A	A		G		G	G	G			G	G	G	G	G	A	A				A	A	G				G	G	G	G	G	G		G	G	G	A	G	G	G	G	G	G			G			G	G	G	G	G	G					G			G	G		G				G			G		G	G		G	G	G	G	A	G	G	G	G		G		G	G		G	G	G	G	G	G	G			G	G	G	G		G	G	G	G	G	G	G	G	G	11	86	0	0
18-007901098-M	18	7901098	MGSC v3	8020758	NCBI Build 30	8254573	NCBI Build 33	8085259	NCBI Build 34	8042686	NCBI Build 36	8042686	NCBI Build 37	8.04269	1.89	4.47599	3.45	rs3689558					C	C		C	C	C		T	C	C							T	T	T		T	C	C	C	C	T	T	T	T	T	T	C		C	C	C			C	C	C	C	C	C	C				T	T	C				C	C	C		C	C		C	C	C	T	C	C	C	T	C	C			C			C	C	C	C	C	C					C			C	C		C				C			C		C	C		C	C	T	C	T	C	C	C	C		C		T	T		C	T	T	T	C	C	C	T		C	C	C	T		C	C	C	C	T	T	C	T	T	0	0	71	28
18-009948695-M	18	9948695	MGSC v3	10075395	NCBI Build 30	10305101	NCBI Build 33	10128454	NCBI Build 34	10083107	NCBI Build 36	10083107	NCBI Build 37	10.0831	2.09	4.64522	3.64	rs3718907					T	T	A	A	A	A		A	A	A							A	A	A		A	T	T	A	A	A	A	A	A	A	A	A		A	A	A			A	A	A	A	A	A	A				A	A	A				T	T	A	A	A	A		A	A	A	A	A	T	A	A	A	T			A			T	T	T	A	A	T					A			A	A		A				A			A		A	A		A	A	A	A	A	A	A	A	A	T	T		A	A		A	A	A	A	A	A	A	A		A	A	T	A		A	A	A	A	A	A	A	A	A	87	0	0	15
18-010953833-N	18	10953833	MGSC v3	11079095	NCBI Build 30	11306822	NCBI Build 33	11130175	NCBI Build 34	11084828	NCBI Build 36	11084828	NCBI Build 37	11.0848	2.38	5.37379	4.17	rs4231742			A		A	A	A	G	G	G		G	A	A							G	G	A		A	A	A	G	G	G	G	G	G	G	G	A		A	A	A			A	A	A	A	A	A	A				G	G	G				A	A	G	G	G	G		A	A	G	G	G	A	A	G	G	A		G	A			A	A	A		G	A					A			A	A		A				G			A		G	G		G	G	A	A	G	A	G	A			A		G	A		A	G	A	G	G	G	G	G		G	G	A	G		A	G	G	G	G	G	A	A	G	50	51	0	0
18-011819268-M	18	11819268	MGSC v3	11945554	NCBI Build 30	12172015	NCBI Build 33	11995095	NCBI Build 34	11951029	NCBI Build 36	11966002	NCBI Build 37	11.966	2.44	5.60236	4.31	rs3710602					C	C		C	C	C		C	T	T							C		T		C	C	C	C	C	C	C	C	C	C	C	T		T	T	T			T	T	T	T	C	C	C				C	C	T				C	C	T		T	T		T	T	C	C	C	C	T	C	T	C			C			C	C	C	T	T	C					T			T	T		T				C					C	C		C	C	T	C	C	T	T	C	C	C	C		C	T		T	C	T	C	T	T	T	C		C	C	C	C		C	C	C	C	C	C	C	T	C	0	0	63	35
18-013036555-M	18	13036555	MGSC v3	13159391	NCBI Build 30	13385067	NCBI Build 33	13207257	NCBI Build 34	13162376	NCBI Build 36	13177716	NCBI Build 37	13.1777	3.37566	6.31126	5.08736	rs3703379					T	T		C	C	C		C	C	C							C	C	C		T	T	T	C	C	C	C	C	C	C	C	C		C	C	C			C	C	C	C	C	C	C				C	C	C				T	T	C		C	C		C	C	C	C	C	T	C	C	C				C			T	T	T	C	C	T					C			C	C		C				C			C		C	C		C	C	C	C	C	C			C	T	T		C	C		C	C	C	C	C	C	C	C		C	C	C			C	C	C	C	C	C	C	C	C	0	0	82	14
18-014248154-G	18			14248154	NCBI Build 30	14478102	NCBI Build 33	14301210	NCBI Build 34	14255968	NCBI Build 36	14271308	NCBI Build 37	14.2713	3.65	7.13808	5.66	rs13483217					C	C	T	C	C	C		C	C	C	T	T	T	T			C	C	T		C	C	C	C	C	C	C	C	C	C	C	T		T	T	T			T	T	T	T		C	C				C	C	C			T	C	C	C	C	C	C		C	C	C	C	C	C	C	C	C	C	C	C	C			C	C	C	T	C	C					T	T	T	T	T	T	T	T	T	T	C	T	T	T		C	C		C	C	T	C	C	C	T			C	C		C	C		T	C	T	C	C	C	C	C		C	C	C	C		C	T	C	C	C	C	C	C	C	0	0	80	34
18-015243422-G	18			15243422	NCBI Build 30	15472207	NCBI Build 33	15295316	NCBI Build 34	15250072	NCBI Build 36	15265563	NCBI Build 37	15.2656	3.65	7.91665	6.07	rs6288980					G	G	A	G	G	G		G	G	G	A	A	A	A			G	G	A		G	G	G	G	A	G	G	G	G	G	G	A		A	A	A			A	A	A	A	G	G	G				G	G	G			G	G	G	A	A	A	A		G	G	A	G	A	G	G	G	G	G	G	G	A			G	G	G		G	G					G	G	G	G	G	G	G	G	G	G	A	G	G	A		A	A		A	A	A	G	G	G	A			G	G		G	G		A	G	A	G	G	G	G	G		G	G	G	A		G	A	G	G	G	G	A	A	G	36	78	0	0
18-015408257-S	18											015408257	NCBI Build 37	15.4083									T																T										T					T				C	T	C							T															T				T																																																																															0	0	2	8
18-016247285-G	18			16247285	NCBI Build 30	16424416	NCBI Build 33	16248849	NCBI Build 34	16210547	NCBI Build 36	16226038	NCBI Build 37	16.226	4.43	9.95951	7.47	rs13483226					T	T	C	T	T	T		T	C	C	C	C	C	C			C	C	C		T	T	T	C	C	C	C	C	C	C	C	C		C	C	C			C	C	C	C	C	C	C				C	C	T			C	T	T	C	C	C	C		C	C	C	C	C	T	C	C	C	T	C	C	C			T	T	T		C	T					C	C	C	C	C	C	C	C	C	C	C	C	C	C		C	C		C	C	C	T	C	C	C			T	T		T	C		C	C	C	C	C	C	C	C		T	T	C	T		T	C	C	C	T	T	T	C	T	0	0	84	30
18-017475340-N	18	17475340	MGSC v3	17597947	NCBI Build 30	17772608	NCBI Build 33	17597041	NCBI Build 34	17545359	NCBI Build 36	17560850	NCBI Build 37	17.5608	4.45	11.0738	7.95	rs3090636			C		C	C	C	C	C	C		C	C	C							C	C	C		C	C	C	C	C	C	C	C	C	C	C	C		C	C	C			A	C	C	C	C	C	C				C	C	C				C	C	A	A	A	A		C	C	C	C	A	C	C	C	C	C		C	C			C	C	C	C	C	C					A			A	A		A				C			A		C	C		C	C	C	C	C	C	A	C	C		C		C	C		C	C	C	C	C	C	C	C		C	C	C	C		C	A	C	C	C	C	C	C	C	13	0	90	0
18-019171445-M	18	19171445	MGSC v3	19282888	NCBI Build 30	19477696	NCBI Build 33	19290917	NCBI Build 34	19239235	NCBI Build 36	19254726	NCBI Build 37	19.2547	4.45	11.45	8.12911	rs3710844					G	G	A	A	A	A		A	A	A							A	A	A		G	G	A	A	A	A	A	A	A	A	A	A		A	A	A			A	A	A	A	A	A	A				A	A	A				A	A	A		A	A		A	A	A	A	A	A	A	A		G			A			A	A	A	A	G	A					A			A	A		A				A			A		A	A		A	A	A	A	A	A	A	A	A		A		A	A		A	A	A	A	A	A	A	A		A	A	A	A		A	A	A	A	A	A	A	A	A	93	6	0	0
18-022053385-M	18	22053385	MGSC v3	22167340	NCBI Build 30	22349475	NCBI Build 33	22161630	NCBI Build 34	22083453	NCBI Build 36	22098944	NCBI Build 37	22.0989	4.8819	16.1383	10.2437	rs3707236			G		G	G	G	G	G	G	G	G	G	G							G		G		G	G	G	G	G	A	A	A	A	A	A	A		A	A	A			G	A		G	G	G	G				G	G	G				G	G	G	G	G	G		G	G	G	A	G	G	G	G	A	G		G	A			G	G	G		A	G					G			G	G		G				A			G		A	A		A		G	G	G	G	G	G	G	G	G		G	G		G	A	G	G	G	G	G	A		G	G	G	G		G	A	G	G		G	G	G	G	22	78	0	0
18-022777507-M	18	22777507	MGSC v3	22891462	NCBI Build 30	23076819	NCBI Build 33	22890229	NCBI Build 34	22812713	NCBI Build 36	22828204	NCBI Build 37	22.8282	5.18	16.1383	10.42	rs3726965			T		T	T		T	T	T		T	T	T							T		T		T	T	T	T	T	G	G	G	G	G	G	G		G	G	G			T	G	G	T	T	T	T				T	T	T				T	T	T	T	T	T		T	T	T	G	T	T	T	G	G	T		T	G			T	T	T	G	G	T					T			T	T		T				G			T		G	G		G				T	T	T	T	T	T	T		T	G		T	G	T	T	T	T	T	G		T	T		G		T	G	T	T	T	T	G	T	T	0	28	0	70
18-024079024-N	18	24079024	MGSC v3	24193208	NCBI Build 30	24382288	NCBI Build 33	24191847	NCBI Build 34	24106360	NCBI Build 36	24121851	NCBI Build 37	24.1219	5.24354	17.0044	10.8765	rs3705122			C		C	C	C	A	A	A		C	C	C							C	C	C		C	C	C	C	C	A	A	A	A	A	A	C		C	C	C			C	C	C	C	A	A	A				C	C	A				A	A	C	C	C	C		C	C	C	A	C	A	C	A	A	C		C	A			A	A	A	C	A	A					C			C	A		A				A			C		A			A	C	C	A	C	A	C	A	A	A	A		A	A		C	A	C	C		C	C	A		C	C	A	A		A	A	C	C	A	A	A	C	A	48	0	54	0
18-024982833-M	18	24982833	MGSC v3	25094230	NCBI Build 30	25278262	NCBI Build 33	25088895	NCBI Build 34	25003408	NCBI Build 36	25018899	NCBI Build 37	25.0189	5.69	18.0201	11.56	rs3660676			C		C	C	C	T	T	T		C	C	C							C	C	C		C	C	C	C	C	T	T	T	T	T	T	C		C	C	C			T	C	C	C	C	C	C				T	T	T				C	C	T	T	T	T		C	C	C	T	T	C	C	C	T	C		C	T			C	C	C	C	T	C					C			C	T		T				T			C		T			T	C	C	C	T	T	C	C	C		C		T	T		C	T	C	C	T	T	C	T		C	C	C	C		C	T	C	C	T	C	T	C	T	0	0	63	39
18-025787392-M	18	25787392	MGSC v3	25902100	NCBI Build 30	26078196	NCBI Build 33	25888787	NCBI Build 34	25803298	NCBI Build 36	25818789	NCBI Build 37	25.8188	6.86821	18.9993	12.6664	rs3681920			C		C	C	C	C	C	C	C	C	C	C							C	C	C		C	C	C	C	C	T	T	T	T	T	T	C		C	C	C			C	C	C	C	C	C	C				C	C	C				C	C	C	C	C	C		C	C	C	C	C	C	C	C	T	C		C	C			C	C	C	C	T	C					C			C	C		C				C			C		C	C		C	C	C	C	C	C	T	C	C		C		C	T		C	T	C	C	C	C	C	T		C	C	C	C		C	C	C	C	C	T	T	C	C	0	0	90	14
18-027827579-M	18	27827579	MGSC v3	27938663	NCBI Build 30	28119154	NCBI Build 33	27908331	NCBI Build 34	27823848	NCBI Build 36	27839339	NCBI Build 37	27.8393	7.73	23.4779	15.02	rs3722205			G		G	G	G	G	G	G		G	G	G							G	G	G		G	G	G	G	G	A		A	A	A	A	G		G	G	G			G	G	G	G	A	A	A				G	G	A				A	A	G	G	G	G		G	G	G	G	G	A	G	G	A	G		G	G			A	A	A	G	A	A					G			G	G		G				G			G		G	G		G	G	G	A	G	G	A	A	A	A	A		A	A		G	A	G	G	G	G	G	A		G	G	A	G		A	G	G	G	A	A	G	G	A	33	70	0	0
18-028936076-N	18	28936076	MGSC v3	29046616	NCBI Build 30	29224559	NCBI Build 33	29012701	NCBI Build 34	28915202	NCBI Build 36	28930693	NCBI Build 37	28.9307	7.74076	24.1236	15.3396	rs3023659			A		A	A	A	A	A	A		G	A	A							A	A	A		A	A	A	A	A	A	A	A	A	A	A	A		A	A	A			A	A	A	A	G	G	G				A		A				G	G	A		A	A		A	A	A	A	A	A	A	A	A	A		A	G			G	G	A	A	A	G					A			A	G		G				A			A		A	A		A	A	A	G	A	A	A			G	G		A	A		A	A	A	A	A	A	A	A		A	A	G	A		G	G	G	G	A	A	A	A	A	80	20	0	0
18-029963387-M	18	29963387	MGSC v3	30071607	NCBI Build 30	30247058	NCBI Build 33	30039165	NCBI Build 34	29940925	NCBI Build 36	29957569	NCBI Build 37	29.9576	7.94164	24.9773	15.892	rs3714233			T		T	T	C	T	T	T		C	C	T							C	C	T		T		T	T	C	C	C	C	C	C	C			T	T	T			T	T	T	C	C	C	C				T	T	C				C	C	T	T	T	T		T	T	C	C	T	C	T	C	C	T		C	C			C	C	C	T	C	C								T	C		C				T			T		T	T		T	C	T	C	T	T	C	C	C	C	C		T	C			C	C	C	T	T	T	C		C	C	C	C		C	C	C	C	T	T	C	T	T	0	0	54	46
18-030864114-M	18	30864114	MGSC v3	30972334	NCBI Build 30	31146035	NCBI Build 33	30940099	NCBI Build 34	30840629	NCBI Build 36	30857273	NCBI Build 37	30.8573	8.11765	25.7254	16.376	rs3679149			C		C	C		T	T			T	T	T							T	T	T		C		C	T	T	T	T	T	T	T	T			T	T	T			T	T	T	T	T	T	T				T	T	T				T	T	T	T	T	T		T	T		T	T		T	C	T	C		T				T	T	T	T	T	T								T	T		T				T			T		T	T		T	T	T	T	T	T	T	T	T		T		T	T			T	T	T	T	T	T	T		T	T	T	T			T	T	T	T	C	T	T	T	0	0	8	85
18-032061772-M	18	32061772	MGSC v3	32166825	NCBI Build 30	32344759	NCBI Build 33	32127818	NCBI Build 34	32030683	NCBI Build 36	32047327	NCBI Build 37	32.0473	8.3006	26.2892	16.708	rs3666799			T		T	T	G	G	G	G		G	G	G							G	G	T		T	T	T	T	G	G	G	G	G	G	G			T	T	T			T	T	T	G	G	G	G				G	G	G				G	G	G	G	G	G		G	G	G	G	G	G	G	T	G	T		G	G			G		G	T	G	G					G			G	G		G				G			G		G	G		G	G	T	T	G	T	G	G	G	G	G		G	G		G	G	G	G	G	G	G	G		G	G	G	G		T	G	G	G	G	T	T	T	G	0	78	0	24
18-033822734-M	18	33822734	MGSC v3	33931712	NCBI Build 30	34106746	NCBI Build 33	33890374	NCBI Build 34	33792152	NCBI Build 36	33827005	NCBI Build 37	33.827	8.76	26.6112	17.08	rs3654800					G	G		G	G	G		G	G	G							G	G	A		G	A	G	A	G	G	G	G	G	G	G			A	A	A			A	A	A	G	G	G	G				G	G	G				G	G	G	G	G	G		G	G	G	G	G	G	A	A		G			G			G	G	G	A	G	G					G			G	G		G				G			G		G	G		G	G	A	G	G	G	G	G	G	G	G		G	G		G	G	G	G	G	G	G	G		G	G	G	G		G	G	G	G	G	G	G	A	G	14	85	0	0
18-034779074-M	18	34779074	MGSC v3	34866134	NCBI Build 30	35039632	NCBI Build 33	34823291	NCBI Build 34	34725069	NCBI Build 36	34759922	NCBI Build 37	34.7599	9.3	28.258	18.14	rs3701931			A		A	A	C	C	C	C		C	C	A							C	C	C		A	C	A	C	A	A	A	A	A	A	A	C		C	C	C			C	C	C	C	A	A	A				C	C	A				A	A	A	A	C	C		C	C	C	C	C	A	C	C		A		C	C			A	A	A	C	A	A					A			A	A		A				C			A		C			C	C	C	A	C	A	A	A	A	A	A		A	A		A	A	C	C	A	A	A	A		A	A	A	C		A	C	C	C	A	A	C	C	A	55	0	47	0
18-035877285-M	18	35877285	MGSC v3	35963686	NCBI Build 30	36136675	NCBI Build 33	35920239	NCBI Build 34	35822547	NCBI Build 36	35856227	NCBI Build 37	35.8562	9.74	29.5614	19.06	rs3714096			G		G	G	G	G	G	G		G	G	A							G	G	G		G	G	G	G	A	A	A	A	A	A		G		G	G	G			G	G	G	G	G	G	G				G	G	A				G	G	A	A	G	G		G	G	G	G	G	G	G	G	G	G		G	G			G	G	G	G	G	G					A			A	A		A				G			A		G	G		G	G	G	G	G	A	A	G	G		G		G	A		A	A	G	G	A	A	A	A		G	G	G	G		G	G	G	G	G	G	G	G	G	24	78	0	0
18-036855393-N	18	36855393	MGSC v3	36941977	NCBI Build 30	37110742	NCBI Build 33	36891311	NCBI Build 34	36793516	NCBI Build 36	36827196	NCBI Build 37	36.8272	10.29	29.7574	19.4094	rs4231786					A	A	A	A	A	A	G	A	A	A							A	A	A		A	A	A	A	A	A	A	A	A	A	A	A		A	A	A			A	A	A	A	G	G	G				A	A	A				G	G	A	A	A	A		A	A	A	A	A	G	A	A	A	A			A			G	G	G	A	A	G					A			A	A		A				A			A		A	A		A	A	A	G	A	A	A	G	G		G		A	A		A	A	A	A	A	A	A	A		A	A	G	A		G	A	A	A	A	A	A	A	A	85	17	0	0
18-037875535-M	18	37875535	MGSC v3	37962993	NCBI Build 30	38131783	NCBI Build 33	37912349	NCBI Build 34	37814600	NCBI Build 36	37848280	NCBI Build 37	37.8483	10.4094	30.0011	19.6391	rs3693151			C		C	C			T			C	C	C									T				C	T	C	C	C	C	C	C		T		T	T	T			T	T	T										C				C	C	C	C				C	C	C			C	C	C	T	C			C			C	C		T	T	C					C			C	C		C				C			C		C	C		C	C	T	C		C	C	C	C	C	C		C	C			C				C	C	C		C	C	C	C		C	C	C	C	C	C	C	T	C	0	0	64	15
18-038500061-S	18											038500061	NCBI Build 37	38.5001									G																G										G					G				G	A	G							G															G				G																																																																															1	9	0	0
18-039129483-M	18	39129483	MGSC v3	39216821	NCBI Build 30	39385796	NCBI Build 33	39166569	NCBI Build 34	39068820	NCBI Build 36	39102500	NCBI Build 37	39.1025	11.8193	33.1542	21.8593	rs3695510			C		C	C		C	C	C		C	A	A							C	C	A		C	C	C	A	A	C	C	C	C	C	C	A		A	A	A			A	A	A	C	A	A	A				C	C	C				A	A	C	C	C	C		C	C	A	C	C	A	C	C	C	C		C	C			A	A	A	A	C	A					A			A	A		A				C			A		C	C		C	C	A	A	C	C	A	A	A		A		A	C		C	C	C	C	A	A	A	C		A	A	A	A		A	A	A	A	C	A	C	A	A	50	0	52	0
18-041043426-M	18	41043426	MGSC v3	41131804	NCBI Build 30	41329613	NCBI Build 33	41109673	NCBI Build 34	41011900	NCBI Build 36	41045581	NCBI Build 37	41.0456	12.2	33.785	22.34	rs3683436			A		A	A		A	A	A		A	A	G							A	A	G		G	A	A	G	A	G	G	G	G	G	G	G		G	G	G			G	G	G	A	A	A	A				A	A	G				A	A	A	A	A	A		A	A	G	A	A	A	A	A	A	A		A	A			A	A	A	G	A	A					A			A	A		A				A			A		A	A		A	A	G	G	A	A	A	A	A	A	A		G	G		A	G	A	A	A	A	G	G		G	G	A	G		G	G	G	G	G	G	G	A	A	66	37	0	0
18-043081750-M	18	43081750	MGSC v3	43169787	NCBI Build 30	43364740	NCBI Build 33	43144440	NCBI Build 34	43049783	NCBI Build 36	43083464	NCBI Build 37	43.0835	13.6087	35.9932	24.0321	rs3676196			T		T	T		T	T	T		T	T	T							T	T	C		T	T	T	C	C	T	T	T	T	T	T	C		C	C	C			C	C	C	T	C	C	C				T	T	C				C	C	T	T	T	T		T	T	T	C	T	C	T	T	T	T		T	C			C	C	C	C	T	C					C			C			T				T			C		C	T			T	C	C	T	C	T		C		C		T	T		T	T	T	T	T	T	T	T		T	T	C	C			C	T	T	T	C	T	C	C	0	0	39	59
18-043868444-M	18	43868444	MGSC v3	43956481	NCBI Build 30	44150604	NCBI Build 33	43928929	NCBI Build 34	43834801	NCBI Build 36	43869124	NCBI Build 37	43.8691	14.284	36.3249	24.5735	rs3708056			C		C	C		C	C	C		C	C	C							C		A		C	C	C	A		C	C	C	C	C		A		A	A	A			A	A	A	A	C	C	C				C	C	C				C	C	C	C	C	C		C	C	C	C	C	C	C	A	C	C		C	A			C	C	C	A	C	C					A			A	C		C				C			A		C	A		A	A	A	C	C	C	C		C	C	C		C	C		C	C	C	C	C	C	C	C		C	C	C	A			C	C	C	C	C	A	A	C	23	0	75	0
18-044794142-M	18	44794142	MGSC v3	44882179	NCBI Build 30	45062172	NCBI Build 33	44837431	NCBI Build 34	44743261	NCBI Build 36	44777584	NCBI Build 37	44.7776	14.57	36.9374	25.01	rs3675819			A		A	A	G	G	G	G		G	A	A							G	G	A		A	A	G	A	G	G	G	G	G	G	G	G		G	G	G			G	G	G	G	G	G	G				G	G	G				G	G	G	G	G	G		A	A	A	A	G	G	G	A	G	A		G	A			G	G	G	G	G	G					G			G	A		A				A			G		A			G	A	A	G	G	A	G		G		G		A	G		G	G	G	G	G	G	G	A		G	G	G	G		G	G	A	A	A	G	A	G	A	30	71	0	0
18-046894981-G	18			46894981	NCBI Build 30	47075604	NCBI Build 33	46851934	NCBI Build 34	46755508	NCBI Build 36	46789831	NCBI Build 37	46.7898	15.839	38.0667	26.1348	rs13483343					C	C	T	C	C	C		C	C	C	T	T	T	T			C	C	T		C	C	C	C	C	C	C	C	C	C	C	T		T	T	T			T	T	T	T	T	T	T				C	C	T			C	T	T	C	C	C	C		C	C	C	C	C	T	T	C	T	C	T	T	C			T	T	T	T	T	T					C	C	C	C	C	C	C	C	C	C	C	C	C	C		C	T		T	T	T	T	C	C	C				T		C	C		C	C	C	C	T	T	T	T		C	C	T	T		T	C	C	C	C	C	C	C	C	0	0	70	44
18-047863056-M	18	47863056	MGSC v3	47950930	NCBI Build 30	48123059	NCBI Build 33	47899473	NCBI Build 34	47803047	NCBI Build 36	47837370	NCBI Build 37	47.8374	16.8897	38.6181	26.9068	rs3713429			T		T	T	A	T	T	T		T	T	T							T		A		T	T	T	A	T	T	T	T	T	T		A		A	A	A			A	T	T	T	T	T	T				T	T	T				T	T	T	T	T	T		T	T	T	T	T	T	T	T	T	T		T	T			T	T	T	A	T	T					T			T	T		T				T			T		T	T		T	T	A	T	T	A	T	T	T	T	T		T	T		A	T	T	T	A	A	A	A		T	T	T	A		T	A	T	T	T	T	T	T	T	18	0	0	84
18-047938837-N	18	47938837	MGSC v3	48026779	NCBI Build 30	48200249	NCBI Build 33	47976663	NCBI Build 34	47880237	NCBI Build 36	47914560	NCBI Build 37	47.9146	16.8929	38.6388	26.9219	rs3023466			C		C	C	T	C	C	C		C	C	C							C	C	T		C	C	C	T	C	C	C	C	C	C	C	T		T	T	T			T	T	T	T	C	C	C				C	C	C				C	C	C	C	C	C		C	C	C	C	C	C	C	T	C	C		T	C			C	C	C	T	C	C					C			C	C		C				C			C		C	T			T	T	C	C	T	C	C	C	C	C		C	C		T	C		C	T	T	T	T		C	C	C	T		C	T	C	C	C	C	C	C	C	0	0	77	25
18-048941121-M	18	48941121	MGSC v3	49028717	NCBI Build 30	49143735	NCBI Build 33	48916847	NCBI Build 34	48827327	NCBI Build 36	48861651	NCBI Build 37	48.8617	16.93	38.8826	27.13	rs3718133			G		G	G		G	G	G		G	G	G							A	A	G		G	G	A	G	G	A		A	A	A	A	G		G	G	G			G	G	G	G	A	A	A				A	A	A				A	A	A	A	A	A		G	G	G	A		A	A	G	G	G		G	A			A	A	A	G	G	A					G			G	G		G				G			G		G	G		G	G	G	A	A	G	G			A	A		A	G		G		A	A	G	G	G	G		G	G	A	G			G	G	G	A	A	A	G	A	40	57	0	0
18-049391366-N	18	49391366	MGSC v3	49479105	NCBI Build 30	49596118	NCBI Build 33	49377420	NCBI Build 34	49287900	NCBI Build 36	49322224	NCBI Build 37	49.3222	17.2133	39.5156	27.6031	rs3090896			C		C	C	T	C	C	C		C	C	C							T	T	T		C	C	T	T	C	T	T	T	T	T	T	T		T	T	T			T	T	T	T	C	C	C				C	T	T				C	C	T	T	T	T		C	C	T	T	T	C	C	T	C	C		T	T			C	C	C	T	C	C					T			T	C		C				C			T		C	T		T	T	T	T	C	T	C			C	C		T	C		T	T	T	T	C	C	C	T		C		C	C		T	C	C	C	T	T	T	C	T	0	0	48	53
18-049823654-M	18	49823654	MGSC v3	49911250	NCBI Build 30	50024484	NCBI Build 33	49806736	NCBI Build 34	49716972	NCBI Build 36	49751296	NCBI Build 37	49.7513	17.46	40.5969	28.27	rs4138356			T		T	T	T	T	T	T		T	T	T							C	C	T		T	T	C	T	T	C	C	C	C	C	C	T		T	T	T			T	T	T	T	T	T	T				T	C	T				T	T	C	C	C	C		C	T	C	T		T	T	T	T	T		T	T			T	T	T	T	T	T					C			C	T		T				T			C		T	T		T	T	T	T	T	T	T	T	T		T		T	T		T	C	C	C	C	C	C	T		T	T	T	T		T	T	T	T	T	T	T	T	T	0	0	25	77
18-052783850-M	18	52783850	MGSC v3	52871947	NCBI Build 30	53002556	NCBI Build 33	52737497	NCBI Build 34	52647459	NCBI Build 36	52681744	NCBI Build 37	52.6817	18.954	41.3467	29.3788	rs3706369			T		T	T	C	T	T	T		T	T	T							T	T	C		T	T	T	C	T	T	T	T	T	T	T	C		C	C	C			C	T	T	T	C	C	C				T	T	T				C	C	T	T	T	T		C	T	T	T	T	C	C	C	T	T		T	T			C	C	C	C	T	C					T			T	T		T				T			T		T	T		T	T	C	C	T	C	T	C	C		C		C	T		C	T	T	T	T	C	C	C		T	T	C	C		C	T	T	T	C	C	C	T	C	0	0	40	63
18-054835717-M	18	54835717	MGSC v3	54923186	NCBI Build 30	55059801	NCBI Build 33	54780911	NCBI Build 34	54687141	NCBI Build 36	54721426	NCBI Build 37	54.7214	18.97	45.3043	31.061	rs3715080			A		A	A	A	A	A	A		A	T	A							A	A	T		T	A	A	T	T	A	A	A	A	A	A	T		T	T	T			T	T	T	T	T	T	T				A	T	A				T	T	T	T	T	T		T	A	T	T	T	T	T	T	A	A		T	A			T	T	T	T	A	T					A			A	A		A				A			A		T			T	T	T	T	A	T	A	T	T		T		T	A		A	A	A	A	A	A	A	T		T	T	T	A		T	T	A	A	T	T	T	A	T	46	0	0	56
18-054774495-S	18											054774495	NCBI Build 37	54.7745									C																C										C					C				A	C	C																						C				C																																																																															1	0	8	0
18-055728214-N	18	55728214	MGSC v3	55816819	NCBI Build 30	55950012	NCBI Build 33	55671122	NCBI Build 34	55577469	NCBI Build 36	55611754	NCBI Build 37	55.6118	19.67	46.7426	32.0066	rs3089229					G	G	G	G	G			G	G	C							C	C	G		G	G	G	C	G	C	C	C	C	C	C	G		G	G	G			G	G	G		C	G	G				C	G	G				G	G	G	G	G	G		C	G	C	C	G	G	G	G	G	G		G	C			G	G	G	G	G	G					C			C	C		C				C			C		G	G		G	C	G	G	C	G	G	G	G		G		C	C		C	C	C	C	C	C	C	C		C	C	G	G		G	G	C	C	C	G	C	G	C	0	59	41	0
18-056903229-M	18	56903229	MGSC v3	56991725	NCBI Build 30	57119797	NCBI Build 33	56840184	NCBI Build 34	56746300	NCBI Build 36	56780585	NCBI Build 37	56.7806	20.664	48.6649	33.4084	rs3721446			C		C	C	C	C		C		C	G	G							C	C	C		C	C	C	C	G	C	C	C	C	C	C	G		G	G	G			G	G	G	G	G	G	G				C	C	G				C	C	C	C	C	C		C	C	C	C	C	C	C	C	C			G	C			C	C	C	G	C	C					G			G			C				C			G		C	C		C	C	C	G	C	G	G	G	G	C	C		G	C		C	C	C	C	C	C	C	G		C	C	C	C		G	C	C	C	C	C	C	C	G	0	29	72	0
18-058864681-M	18	58864681	MGSC v3	58951118	NCBI Build 30	59090139	NCBI Build 33	58799916	NCBI Build 34	58701024	NCBI Build 36	58735309	NCBI Build 37	58.7353	22.59	53.8641	36.8059	rs3666286					C	C		C	C	C		C	C	C							C	C	A		A	C	A	C	C	A	A	A	A	A	A	A		A	A	A			A	A	A	A	C	C	C				C	C					C	C	A		A	A		C	A	C	C	C	C	A	C	A	A		A	C			C	C	C	A	C	C					C			C	C		C				C			C		C	C		C	C	A	C	C	C	C	C	C	C	C		C	C		A	A	C	C	C	C	C	C		C	C	C	C		C	C	C	C	C	C	C	A	C	30	0	70	0
18-060004576-M	18	60004576	MGSC v3	60091013	NCBI Build 30	60231198	NCBI Build 33	59940836	NCBI Build 34	59840977	NCBI Build 36	59875262	NCBI Build 37	59.8753	22.83	56.4353	38.104	rs3668927					G	G		G	G	G		G	A	A							G	G	A		G	G	A	A	G	A	A	A	A	A	A	A		A	A	A			A	A	A	A	A	A	A				A	G	G				G	G	A	A	A	A		G	G	A	G	A	G	G	G	A	G		A	G			G	G	A	A	G	G					A			A	G		G				G			A		A	A		G	G	A	A	A	A	G	G	G	G	G		G	G		G	A	G	G	G	G	G	A		A	A	G	G		A	G	A	A	A	G	G	A	A	52	50	0	0
18-060784492-M	18	60784492	MGSC v3	60855328	NCBI Build 30	60999837	NCBI Build 33	60709475	NCBI Build 34	60609517	NCBI Build 36	60643802	NCBI Build 37	60.6438	22.83	56.6007	38.16	rs3700709			T			T		C		C		T	T	T							C	C	T		T	T	T	T	T	T	T	T	T	T	T	T		T	T	T			T	T	T	T	T	T	T				T	C	T				T	T	T	T	T	T		T	T	T	C		T	T	T	T			T	T			T	T	T	T	T	T					T			T	T		T				T			T		T	T		T	T	T	T	T	T	T		T		T			T		T	T	C	C	T	T	T	T		T	T	T	C		T	T		T	T	T	T	T	T	0	0	9	86
18-061925370-M	18	61925370	MGSC v3	61989671	NCBI Build 30	62141267	NCBI Build 33	61851015	NCBI Build 34	61747571	NCBI Build 36	61781856	NCBI Build 37	61.7819	23.17	58.0618	38.9429	rs3719627			A		A	A		C	C	C		C	A	A							C	C	A		A	C	A	A	C	A	A	A	A	A	A	A		A	A	A			A	A	A	A	C	A	A				A	C	A				A	A	A	A	A	A		A	A	A	C	A	A	A	A	A	A		A	C			A	A	A	A	C	A					C			C	C		C				C			C		A	A		A	A	A	A	A	C	C	A	A		A		C	C		A	A	C	C	C	C	C	C		A	A	A	A		A	C	A	A	C	A	A	A	C	70	0	32	0
18-063144592-M	18	63144592	MGSC v3	63209670	NCBI Build 30	63354674	NCBI Build 33	63065192	NCBI Build 34	62961748	NCBI Build 36	62996033	NCBI Build 37	62.996	23.5899	65.1588	42.5944	rs3678144			T		T	T		T	T	T		T	T	T							T	T	C		T	T	C	T	T	C	C	C	C	C	C	C		C	C	C			C	C	C	C	T	T	T				C	T	T				T	T	C	C	C	C		T	T	T	T	T	T	T	T	C	T		C	T			T	T	T	C	T	T					T			T	T		T				T			T		T	T		T	T	C	T	C	T	T	T	T	T	T		T	T		T	C	T	T	T	T	T	T		T	T	T	T		T	T	T	T	T	T	T	T	T	0	0	27	76
18-063800148-N	18	63800148	MGSC v3	63864232	NCBI Build 30	64005825	NCBI Build 33	63716343	NCBI Build 34	63609403	NCBI Build 36	63643688	NCBI Build 37	63.6437	25.11	65.1887	42.61	rs3023468			G		G	G	G	G	G	G		G	G	G							G	G	C		C	G	G	G	G	G	G	G	G	G	G	C		C	C	C			C	C	C	C	G	C	C				C	G	G				C	C	C	C	C	C		G	G	G	G	C	C	G	G	C	G		C	G			C	C	C	C	G	C					G			G	G		G				G			G		G			G	G	C	C	C	G	G	C	C		C		G	G		G	G	C	G	G	G	G	G		G	G	C	G		C	G	G	G	G	G	C	G	G	0	64	38	0
18-063991594-M	18	63991594	MGSC v3	64055554	NCBI Build 30	64197158	NCBI Build 33	63907676	NCBI Build 34	63800885	NCBI Build 36	63835170	NCBI Build 37	63.8352	25.1229	65.4993	42.7524	rs3682203					A			G	G	G		G	G	G							G	G	G		G	G		G	G	G	G	G	G	G	G	G		G	G	G			G	G	G	G	A						G	G	G				G	G	G	G	G	G		G	G	G	G	G	G	G	G	G	G		G	G			G	G	G	G	G	G					G			G	G		G				G			G		G	G		G	G	G	G	G	G	G		G		G		G	G		G	G	G	G	G	G	G	G		G	G	G	G		G	G	G	G	G	G	G	A	G	3	93	0	0
18-064780780-M	18	64780780	MGSC v3	64858394	NCBI Build 30	64981172	NCBI Build 33	64693011	NCBI Build 34	64585796	NCBI Build 36	64620081	NCBI Build 37	64.6201	25.18	65.7437	42.9	rs3656801			G			G	G	G	G	G		G	G	G							A	G	G		G	G	G	G	G	G		G	G			G		G	G	G			G	G	G	G	G	G	G				G	G	G				G	G	G	G	G	G		G	G	G	G	G	G	G	G	G			G	G			G		G	G	G	G					G			G	G		G				G			G		G			G		G	G	G	G	G	G	G		G		G	G		G	G	G	G	G	G	G	G		G	G	G	G		G	G	G	G	G	G	G	G	G	1	94	0	0
18-065309421-N	18	65309421	MGSC v3	65386550	NCBI Build 30	65502438	NCBI Build 33	65214864	NCBI Build 34	65107665	NCBI Build 36	65141950	NCBI Build 37	65.1419	25.32	66.0437	43.07	rs4231907			T		T	T	T	C	C	C		C	T	T							C	C	T		T	T	T	T	T	C	C	C	C	C	C	T		T	T	T			T	T	T	T	T	T	T				T	C	T				T	T	T	T	T	T		C	T	C	C	T	T	T	T	T	T		T	T			T	T	T	T	C	T					T			T	T		T				C			T		C			C	T	T	T	T	C	T	T	T		T		T	C		C	C	T	C	T	T	T	T		C	C	T	T		T	T	T	T	C	T	T	C	C	0	0	30	72
18-065947946-M	18	65947946	MGSC v3	66025907	NCBI Build 30	66139436	NCBI Build 33	65842937	NCBI Build 34	65735079	NCBI Build 36	65769364	NCBI Build 37	65.7694	26.64	66.7859	44.1	rs3658391			G		G	G		T	T	T		G	G	G							T	T	G		G	G	G	G	G	G	G	G	G	G	G	T		T	T	T			T	T	T	T	T	G	G				G	G	G				G	G	G	G	G	G		T	G	T	T	G	G	G	T	G	G		T	G			G	G	G	T	G	G					T			T	G		G				G			T		G	G		G	G	G		G	T	T	G	G	G	G		T	G		G	G	G	T	T	G	T	T		G	G	T	G		G	G	G	G	G	T	T	G	G	0	69	0	33
18-066893245-M	18	66893245	MGSC v3	66976043	NCBI Build 30	67083465	NCBI Build 33	66786866	NCBI Build 34	66682900	NCBI Build 36	66717185	NCBI Build 37	66.7172	27.29	67.2359	44.63	rs3704084			C		C	C		T	T	T		T	T	T							T	T	C		C	C	C	C	C	C	C	C	C	C	C	T		T	T	T			T	T	T	T	T	T	T				C	C	C				T	T	C	C	C	C		T	T	T	T	T	T	T	T	C	C		T	C			T	T	T	T	C	T					T			T	T		T				T			T		T	T		T	T	C	T	T	T	T	T	T		T		T	T		T	C	C	T	T	T	T	T		T	T	T	T		T	T	T	T	T	T	T	T	T	0	0	29	73
18-067972780-M	18	67972780	MGSC v3	68055578	NCBI Build 30	68160061	NCBI Build 33	67865208	NCBI Build 34	67759790	NCBI Build 36	67794075	NCBI Build 37	67.7941	27.69	67.6961	45.0817	rs3657976			C		C	C	C	C	C	C		C	C	C							C	C	C		C	C	C	C	C	C	C	C	C	C	C	T		T	T	T			T	T	T	T	C	C	C				C	C	C				C	C	C	C	C	C		T	T	C	C		C	T	C	C	C			C			C	C	C	T	C	C					C			C	C		C				C			C		C	C		C	C	C	C	C	C	C	C	C	C	C		C	C		C	C	C	C	C	C	C	C		C	C	C	C		C	C	C	C	C	C	C	C	C	0	0	90	12
M-09844_1	18					68651123	NCBI Build 33	68356195	NCBI Build 34	68250777	NCBI Build 36	68285062	NCBI Build 37	68.2851	27.69	68.0359	45.36	rs3089349		G		G	G	G	G	A	A	A		G	G	G					G	G	A	A		G	G	A	G	G	G		G		G	G	G	G	G	G	G	G		G	G	G	G	G	G	A	A	G	G	G	G	G	G					A	G	G		G				G	A		A	G	G	G	G			G			A		A		G	A		G	G	G				G	G									G	G	G		G	G	G	G	A	G		G			A	A		G	G	G	G	G	G						G		G	A	G	G	A		G		G		G	G	G	19	75	0	0
18-068995140-M	18	68995140	MGSC v3	69077944	NCBI Build 30	69186821	NCBI Build 33	68891893	NCBI Build 34	68786475	NCBI Build 36	68820760	NCBI Build 37	68.8208	30.0251	70.3359	47.96	rs3656892			T		T	T	T	C	C	C		C	C	C							C	C	C		C	C	T	T	T	C	C	C	C	C	C	T		T	T	T			T	C	C	T	T	C	C				C	C	C				C	C	C	C	C	C		T	T	T	C	T	T	T	C	C	T		T	C			T	T	T	T	C	T					C			C	T		T				C			C		C	C		C	T	C	T	T	C	T		T	C	C		T	C		C	C	C	C	T	T	T	C		T	T	C	T		T	T	T	T	C	C	C	C	C	0	0	58	45
18-069807120-M	18	69807120	MGSC v3	69887693	NCBI Build 30	69996497	NCBI Build 33	69701552	NCBI Build 34	69595868	NCBI Build 36	69630153	NCBI Build 37	69.6302	30.9515	71.8724	48.9542	rs3705040					G	G		G	G	G		A	G	G							G	G	A		A	G	A	G	G	A	A	A	A	A	A	A		A	A	A			A	A	A	A	G	A	G				A	A	A						A	A	A	A		A	A	A	A	G		A	A	A	G			A						A	A						G			G			A				A			G		A	A		A	A	A	G	G	A	G	G	G				G	G		A	A	A		A	A	A	G		A	A		G		G	A	A	A	A	G	A	A	A	59	30	0	0
18-070565016-N	18	70565016	MGSC v3	70645712	NCBI Build 30	70754276	NCBI Build 33	70459048	NCBI Build 34	70351758	NCBI Build 36	70386043	NCBI Build 37	70.386	31.19	73.2359	49.76	rs3023828			T		T	T	T	C	C	C		C	C	C							C	C	C		C	C	C	T	C	C	C	C	C	C	C	C		C	C	C			C	C	C	C	C	C	C				C	C	C				C	C	C	C	C	C		C	C	C	C	C	C	C	C	C	T		C	C			C	C	C	C	C	C					C			C	C		C				C			C		C	C		C	C	C		C	C	C	C	C		C		C	C		C	C	C	C	C	C	C	C		C	C	C	C		C	C	C	C	C	C	C	C	C	0	0	96	6
18-071040153-M	18	71040153	MGSC v3	71117514	NCBI Build 30	71222496	NCBI Build 33	70927270	NCBI Build 34	70820019	NCBI Build 36	70854304	NCBI Build 37	70.8543	31.5643	73.4498	50.0541	rs3675825			G		G	G		G	G	G		A	G	G							G	G	A		A	G	G	G	A	A	A	A	A	A	A	G		G	G	G			G	A	A	A	G		G				A	A	A				G	G	A	A	A	A		A	A	G	A	G	G	A	A	A	G		A	A			G	G	G	G	A	G					G			G			A				A			G		A	A		A	A	A	G	G	G	A	G	G		G		A	G		A	A	A	G	G	G	G	G		G	G	G	G			A	G	G	G	G	G	G	G	42	57	0	0
18-072096903-M	18	72096903	MGSC v3	72174264	NCBI Build 30	72271908	NCBI Build 33	71976609	NCBI Build 34	71869501	NCBI Build 36	71903786	NCBI Build 37	71.9038	32.4031	73.9291	50.7131	rs3681034			G		G	G		G	G	G		G	G	G							G	G	G		G	G	G	G	G	G	G	G	G	G	G	T		T	T	T			T	G	G	G	G	G	G				G	G	G				G	G	G	G	G	G		G	G	G	G	G	G	G	G	G	G		G	G			G	G	G	T	G	G					G			G	G		G				G			G		G	G		G	G	G		G	G	G	G	G	G	G		G	G		G	G	G	G	G	G	G	G		G	G	G	G			G	G	G	G	G	G	G	G	0	95	0	6
18-072387016-S	18											072387016	NCBI Build 37	72.387									A																A										A					A				G	A	G							A															A				A																																																		A																													9	2	0	0
18-072897616-M	18	72897616	MGSC v3	72974977	NCBI Build 30	73071526	NCBI Build 33	72776227	NCBI Build 34	72667366	NCBI Build 36	72701651	NCBI Build 37	72.7017	33.07	75.2925	51.7486	rs3672386			C		C	C		A	A	A		A	A	A							A	A	A		A	A	C	C	A	A	A	A	A		A	A		A	A	A			A	A	A	A	C	C	C				A	A	A				C	C	A	A	A	A		A	A	A	A	C	C	A	C		C		A	A			C	C	C	A	A	C					A			A	A		A				A			A		A	A		A	A	A	C	C	A	A	C	C	C	C		A	A		A	A	A	A	A	A	A	A		A	A	C	C		C	A	A	A	A	C	A	A	A	73	0	28	0
18-075088655-M	18	75088655	MGSC v3	75166016	NCBI Build 30	75242537	NCBI Build 33	74948325	NCBI Build 34	74838496	NCBI Build 36	74872785	NCBI Build 37	74.8728	36.95	77.8592	54.97	rs3668697			G		G	G	G	G	G	G		A	G	G							G	G	A		A	G	G	G	A	A	A	A	A	A	A	G		G	G	G			G	G	G	G	G	A	A				A	A	G				A	A	A	A	A	A		A	A	A	A	G	A	G	G	G	G		G	G			A	A	A	G	G	A					G			G	G		A				G			G		G			A	G	A		G	A		G	G	A	A		G	A		G	A	A	G	G	G	G	A		G	G	A	A		G	G	G	G	A	G	G	G	A	43	58	0	0
18-075832307-M	18	75832307	MGSC v3	75909668	NCBI Build 30	75983434	NCBI Build 33	75687396	NCBI Build 34	75577575	NCBI Build 36	75611864	NCBI Build 37	75.6119	37.25	78.0426	55.23	rs3722222			C		C	C			A	A		C	A	A							A	A	C		C	A	C	C	C	C	C	C	C	C	C	A		A	A	A			A	A	A	A	C	C					C	C	A				C	C	C	C	C	C		C	A	C	C	C	C	A	C	A	C			A			C	C	C	A	A	C					A			A	A		C				A			A		A	A		C	C	C	C	C	C	C	C	C	C	C		A	C		C	C	C	A	A	A	A	C		A	A	C			C	A	A	A	C	C	C	A	C	40	0	59	0
18-076190832-N	18	76190832	MGSC v3	76268298	NCBI Build 30	76343871	NCBI Build 33	76046791	NCBI Build 34	75936970	NCBI Build 36	75971259	NCBI Build 37	75.9713	37.296	78.0448	55.2525	rs3023475			A		A	A	A	G	G	G		G	A	A							G	G	A		A	G	A	A	A	A	A	A	A	A	A	A		A	A	A			A	A	A	A	A	G	G				A	A	A				G	G	A	A	A	A		A	G	A	G	A	G	G	G	G	A		A	A			G	G	G	A	G	G					A			A	A		A				A			A		G	G		A	G	A	G	A	A	A	G	G	G	G		A	G		A	A	A	G	A	A	A	A		A	A	A	G		G	A	A	A	A	A	A	G	A	69	35	0	0
18-077101590-M	18	77101590	MGSC v3	77028951	NCBI Build 30	77106866	NCBI Build 33	76808199	NCBI Build 34	76890991	NCBI Build 36	76925280	NCBI Build 37	76.9253	38.2969	78.0935	55.742	rs3705916			A		A	A	A	A	A	A		A	A	A							A	A	C		C	A	A	A	A	C	C	C	C	C	C	A		A	A	A			A	A	A	A	C	C	C				C	C	A				C	C	C	C	C	C		C	A	C	A	A	C	A	A	A	A			A			C	C	C	A	A	C					A			A	A		C				A			A		A	A			C	C	C	A	A	A	C		C	C		A	A		C	C	C	A	A	A	A	C		A		C	C		C	A	A	A	A	C	A	A	A	59	0	41	0
18-078158450-M	18	78158450	MGSC v3	78085811	NCBI Build 30	78155455	NCBI Build 33	77856453	NCBI Build 34	77938991	NCBI Build 36	77973654	NCBI Build 37	77.9737	38.76	78.4576	56.11	rs3725940			T		T	T	T		T	T		T	T	T							T	T	G		G	T	T	T	T	T	T	T	T	T	T	T		T	G	G			G	T	T	T	T	G	G				T	T	T				T	T	T	T	T	T		G	G	T	T	T	T	T	T	T	T		T	T			T	T	T	G	T	T					T			T	T		T				T			T		G	G		T	T	G	G	T	G	T	G	G	T	T		T	T		T	T	G	T	T	T	T	T		T	T	T	T		G	T	T	T	G	T	G	T	G	0	22	0	81
18-078813035-M	18	78813035	MGSC v3	78597881	NCBI Build 30	78667442	NCBI Build 33	78369761	NCBI Build 34	78409188	NCBI Build 36	78443851	NCBI Build 37	78.4439	39.0201	78.6743	56.3701	rs3686065			C		C	C	C		A	A		A	A	A							A	A	A		A	C	C	C	A	A	A	A	A	A	A	A		A	A	A			A	A	A	A	A	C	C				A	A	C				C	C	A	A	A	A		A	A	A	A	A	C	C	A	A	C		A	A			C	C	C	A	A	C					A			A			A				A			A		A	A		A	A	A	C	A	A	A	C	C	C	C		A	A		A	A	A	A	A	A	A	C		A	A	C	A		C	A	A	A	A	C	C	C	A	72	0	30	0
18-080151519-M	18	80151519	MGSC v3	79931833	NCBI Build 30	80004606	NCBI Build 33	79705551	NCBI Build 34	79743785	NCBI Build 36	79778465	NCBI Build 37	79.7785	39.4014	80.932	57.7767	rs3656292					G	G	G	A	A	A		A	G	G							A	A	G		G	G	G	G	A	G	G	G	G	G	G	G		G	G	G			G	G	G	G	A	A	A				G	G	G				A	A	G	G	G	G		G	G	G	A	G	A	G	G	A	G		G	G			A	A	A	G	A	A					G			G	A		A				A			G		G	G		A	G	G	G	G	G	G	A	A	A	A		G	G		G	G	G	A	G	G	G	G		G	G	A	G		G	G	G	G	G	G	G	G	G	30	73	0	0
18-080768000-N	18	80768000	MGSC v3	80548476	NCBI Build 30	80614983	NCBI Build 33	80315928	NCBI Build 34	80354465	NCBI Build 36	80389145	NCBI Build 37	80.3891	39.5633	81.375	58.0502	rs4231968			C		C	C	C	A	A			C	C	C							A	A	C		C		C	C	A	C	C	C	C	C	C	C		C	C	C			C	C	C	C	C	C	C				C	C	C				C	C	C	C	C	C		C	C	C	A	C	C	C	C	A	C		C	A			C	C	C	C	A	C					A			A	A		C				A			A		C	C		C	C	C	C	C	C	C	C	C		C		C	C		C	C	C	A	C	C	C	C		A	A	C	C		C	C	C	C	C	C	C	C	C	17	0	84	0
18-081836283-M	18	81836283	MGSC v3	81616431	NCBI Build 30	81684591	NCBI Build 33	81378345	NCBI Build 34	81415310	NCBI Build 36	81450068	NCBI Build 37	81.4501	40.7365	83.324	59.5329	rs3687625			A		A	A	A	G	G	G		G	G	G							G	G	G		G	A	A	A	G	G	G	G	G	G	G	G		G	G	G			G	G	G	G	G	G	G				G	G	G				G	G	G	G	G	G		G	G	G	G	G		G	A	G	A		G	G						G	G						G			G	G		G				G			G		G	G		G	G	G	G	G	G	G		A		G		G	G		G	G	G	G	G	G	G	A		G	G	G	G		G	G	G	G	G	G	G	G	G	11	86	0	0
18-083777102-M	18	83777102	MGSC v3	83635970	NCBI Build 30	83699573	NCBI Build 33	83358443	NCBI Build 34	83324668	NCBI Build 36	83359632	NCBI Build 37	83.3596	44.62	85.025	62.45	rs3696064					G	G		A	A	A		A	A	A							A	A	A		A	A	G	G	A	A	A	A	A	A	A	A		A	A	A			A	A	A	A	G	G	G				A	A					G	G	A	A	A	A		A		A	A	A	G	A		A	G			A			G	G	G	A	A	G					A			A	A		A				A			A					A	G	A	A			A		A		A			A		A	A	A	A	A	A	A			A	A	G	A		G	A	A	A			A	A		69	18	0	0
18-084751134-M	18	84751134	MGSC v3	84610900	NCBI Build 30	84673998	NCBI Build 33	84329370	NCBI Build 34	84295967	NCBI Build 36	84331166	NCBI Build 37	84.3312	44.62	85.025	62.45	rs3723904			G		G	G	G	A	A			A	A	A							A	A	A		A	A	G	G	A	A	A	A	A	A	A	A		A	A	A			A	A	A	A	G	G	G				A	A	A				G	G	A	A	A	A		A	A	A	A	A	G	A	A	A	G		A	A			G	G	G	A	A	G					A			A	A		A				A			A		A			A	A	A	G	G	A	A	A	A	G	G		A	A		G	A	A	A	A	A	A	A		A	A	G	A		G	A	A	A	A	A	A	A	A	78	24	0	0
18-084686237-S	18											084686237	NCBI Build 37	84.6862									C																C										C					C				T	C	T							C															C				C																																																																															0	0	8	2
18-085978685-M	18	85978685	MGSC v3	85837836	NCBI Build 30	85889026	NCBI Build 33	85544782	NCBI Build 34	85508792	NCBI Build 36	85543991	NCBI Build 37	85.544	44.62	85.025	62.45	rs3674654					T	T	T	C	C	C		C	C	T							C	C	C		C	C	T	T	C	C	C	C	C	C	C	C		C	C	C			C	C	C	C	C	C	C				C	C	T				C	C	C	C	C	C		C	C	C	C	C	C	C	C	C	T			C			T	T	T	C	C	C					C			C	T		C				T			C		C	C		C	C	C	T	C	C	C	T	T		C		C	C		C	C	C	C	C	C	C	C		C	C	C	C		T	C	C	C	C	C	T	C	C	0	0	83	18
18-086980249-M	18	86980249	MGSC v3	86838611	NCBI Build 30	86898737	NCBI Build 33	86554333	NCBI Build 34	86518343	NCBI Build 36	86553542	NCBI Build 37	86.5535	47.0627	85.025	63.4741	rs3670234					G	G	G	A	A	A		A	A	A							A	A	A		A	G	G	G	A	A	A	A	A	A	A	G		G		G			G	G	G	A	G	G	G				A	A	G				G	G	A	A	A	A		A	A	A	A	G	G	A	A	A	G		A	A			G	G	G	G	A	G					A			A			G				A			G		G	G		G	A	A	G	A	G	A	G	G		G		G	A		G	A	A	A	A	A	A	G		A	A	G	A		G	A	A	A	G	A	G	A	G	56	44	0	0
18-088017394-M	18	88017394	MGSC v3	87875756	NCBI Build 30	87914125	NCBI Build 33	87571474	NCBI Build 34	87535779	NCBI Build 36	87570978	NCBI Build 37	87.571	47.52	85.025	63.65	rs3715760			T		T	T		C	C	C		C	C	C							C	C	C		C	C	T	T	C	C	C	C	C	C	C	C		C	C	C			C	C	C	C	C						C	C	T						C	C	C	C		C	C	C	C	C		C	T	C	T		C	C						C	C						C			C	C		T				C			C		T	T		T	C	C		C	C	C							C			C	C	C	C	C	C			C	C		C		C	C	C	C	C	C	C	C		0	0	72	12
18-089124391-M	18	89124391	MGSC v3	88981199	NCBI Build 30	89013861	NCBI Build 33	88671206	NCBI Build 34	88661189	NCBI Build 36	88696388	NCBI Build 37	88.6964	47.52	85.025	63.65	rs3709900			G		G	G	G	A	A	A		A	A	G							A	A	A		A	A	G	G	A	A	A	A	A	A	A	A		A	A	A			A	A	A	A	A	A	A				A	A	G				A	A	A	A	A	A		G	G	G	A	A	A	G	G	A	G		A	A			A	A	A	A	A	A					A			A	A		A				A			A		A	A		A	A	A	G	A	G	A	A	A		A		G	A		A	A	A	A	A	A	A	G		A	A	A	A		G	A	A	A	G	G	G	A	G	80	23	0	0
18-090060367-M	18	90060367	MGSC v3	89913796	NCBI Build 30	89946664	NCBI Build 33	89604010	NCBI Build 34	89593993	NCBI Build 36	89629192	NCBI Build 37	89.6292	48.1102	85.2937	64.0884	rs3663208			T		T	T	T	G	G	G		G	G	G							G	G	G		G	G	T	T	G	G	G	G	G	G	G	G		G	G	G			G	G	G	G	G	G	G				G	G	T				G	G	G	G	G	G		G	T	G	G	G	G	G	T	G	T		G	G			G	G	G	G	G	G					G			G	G		T				G			G		T	T		T	G	G	G	G	G	G	G	G		G		T	G		G	G	G	G	G	G	G	G		G	G	G	G		G	G	G	G	T	T	T	G	T	0	84	0	19
19-007376322-N	19	7376322	MGSC v3	7236613	NCBI Build 30	3243816	NCBI Build 33	3243816	NCBI Build 34	3455121	NCBI Build 36	3455121	NCBI Build 37	3.45512	0.1	0	0.1	rs3023688			T		T	T	T	C	C	C	T	C	T	T							C	C	C		C	C	T	T	C	C	C	C	C	C	C	T		T	T	T			T	C	C	T	C	C	C				C	C	C				C	C	C	C	C	C		T	T	C	C	C	C	T	C	C	T		T	C			C	C	C		C	C					C			C	T		T				T			C		T	T		T	C	C	C	C	C	C	C	C		C		C	C		T	C	C	C	T	T	T	C		C	C	C	C		C	T	C	C	C	C	C	C	C	0	0	72	31
19-003490564-S	19											003490564	NCBI Build 37	3.49056									G																G										G					G				C	G	G							G															G				G																																																																															0	9	1	0
19-006396315-N	19	6396315	MGSC v3	6256197	NCBI Build 30	4214812	NCBI Build 33	4215133	NCBI Build 34	4426342	NCBI Build 36	4426342	NCBI Build 37	4.42634	0.1	0	0.1	rs4232034			A		A	A	A	G	G	G		G	G	G							G	G	G		G	G	A	A	G	G	G	G	G	G	G	A		A	A	A			A	G	G	G	A	G	G				G	G	G				G	G	G	G	G	G		G	A	G	G	A	G	G	G	G	A		G	G			G	G	G	A	G	G					G			G	G		G				G			G		A	A		A	G	G	G	A	A	G	G	G		G		G	G		A	G	G	G	G	G	G	A		G	G	G	G		G	G	G	G	G	G	A	G	G	24	79	0	0
19-005218596-N	19	5218596	MGSC v3	5072677	NCBI Build 30	5392129	NCBI Build 33	5392013	NCBI Build 34	5603222	NCBI Build 36	5603222	NCBI Build 37	5.60322	0.22	0.255	0.34	rs4232023			T		T	T	T	C	C	C		C	C	C							C	C	C		C	C	T	T	C	C	C	C	C	C	C	T		T	T	T			T	C	C	C	C	C	C				C	C	C				C	C	C	C	C	C		C	C	C	C	C	C	C	C	C	T		C	T			C	C	C		C	C					C			C	C		C				C			C		T			T	C	C	C	C	C	C	C	C		C		C	C		C	C	C	C	C	C	C	C		C	C	C	C		C	C	C	C	C	C	C	C	C	0	0	86	15
19-005091208-M	19	5091208	MGSC v3	4941258	NCBI Build 30	5521202	NCBI Build 33	5521086	NCBI Build 34	5732295	NCBI Build 36	5732295	NCBI Build 37	5.73229	0.22	0.255	0.34	rs3705162			C			C	C	T	T	T		T	C	C							T	T			T	T	C	C	C	T	T	T	T	T	T	C		C	C	C			C	C	C	C	T	C	C				C	C	T				C	C	C	C	T	C		T	T	T	T	T	C	T	T	C	C		C	C			C	C	C	C	C	C					T			T	T		T				T			T		C			C	C	T	C	T	T	T	C	C		C		T	T		T	T	T	T	C	C	C	T		T	T	C	T		C	T		C	T	T	T	T	T	0	0	49	50
19-004424518-N	19	4424518	MGSC v3	4274703	NCBI Build 30	6186715	NCBI Build 33	6187139	NCBI Build 34	6398451	NCBI Build 36	6398451	NCBI Build 37	6.39845	0.39	0.413661	0.486071	rs4232012			A		A	A	A	A	A	A		A	C	C							A	A	A		A	A	A	A	C	A	A	A	A	A	A	A		A	A	A			A	C	C	C	C	C	C				C	C	A				C	C	C	C	A	C		A	A	A	A	C	C	A	C	A	A		C	C			C	C	C	A	A	C					A			A	A		A				A			A		A			A	C	A	C	C	A	A	C	C		C		C	A		A	A	A	A	C	C	C	A		A	A	C	A		C	A	A	C	C	C	C	A	C	60	0	42	0
19-003607482-N	19	3607482	MGSC v3	3607540	NCBI Build 30	7133376	NCBI Build 33	7133795	NCBI Build 34	7486993	NCBI Build 36	7494439	NCBI Build 37	7.49444	0.6	1.58675	1.12	rs3023477			C		C	C	C	C	C	C		C	C	C							C	C	C		C	C	C	C	T	C	C	C	C		C	C		C	C	C			C	C	C	C	T	C	C				T	T	C				C	C	T	T	T	T		C	C	T	C	C	C	C	C	C	C		C	T			C	C	C		C	C					C			C	C		C				C			C		C			C	C	C	C	C	C	C	C	C		C		C	C		C	C	C	C		C	C	T		C	C	C	C		C	C	C	C	T	C	T	C	C	0	0	86	13
19-008068316-N	19	8068316	MGSC v3	7850607	NCBI Build 30	7806781	NCBI Build 33	7904248	NCBI Build 34	8774745	NCBI Build 36	8782190	NCBI Build 37	8.78219	0.83	1.58675	1.24	rs4232041			A		A	A	A	A		A		A	A	A							A	A	A		A	A	A	A	A	A	A	A	A	A	A	A		A	A	A			A	G	G	A	G	A	A				G	G	A				G	G	G	G	G	G		A	A	A	A	G	G	A	G	A	A			A			G	G	G	A	A	G					A			A	A		A				A			A		A	A		A	A	A	G	A	G	A	A	A		G		G	A		A	A	A	A	A	A	A	G		A		G	A		A	A	A	G	G	G	A	A	G	72	28	0	0
19-008101862-N	19	8101862	MGSC v3	7883998	NCBI Build 30	7839384	NCBI Build 33	7936851	NCBI Build 34	8807348	NCBI Build 36	8814793	NCBI Build 37	8.81479	0.83	1.58675	1.24	rs4232042			G		G	G	G	G		G		G	G	G							G	G	G		G	G	G	G	G	G	G	G	G	G	G	G		G	G	G			G	G	G	G	G	G	G				A	A	G				G	G	A	A	A	A		G	G	G	G	G	G	G	G	G	G		G	G			G	G	G	G	G	G					G			G	G		G				G			G		G	G		G	G	G	G	G	G	G	G	G		G		G	G		G	G	G	G	G	G	G	G		G		G	G		G	G	G	G	G	G	G	G	G	6	95	0	0
19-010059338-M	19	10059338	MGSC v3	9726516	NCBI Build 30	9822753	NCBI Build 33	9920154	NCBI Build 34	10790701	NCBI Build 36	10798146	NCBI Build 37	10.7981	1.41	3.83675	2.79	rs3690989			C		C	C	C	C	C	C		C	C	C							C	C	C		C	C	C	C	T	C	T	T	T	T	T	C		C	C	C			C	T	T	C	C	C	C				T	T	C				C	C	T	T	T	T		C	C	T	T	T	C	C	C	C	C		C	T			C	C	C		C	C					C			C	C		C				C			C		C	C		C	C	C		T	T	C	C	C		C		T	C		T	C	C	C	C	C	C	C		C	C	C	C		C	C	T	T	T	C	C	C	T	0	0	75	26
19-010708692-G	19			10708692	NCBI Build 30	10805190	NCBI Build 33	10751332	NCBI Build 34	11621881	NCBI Build 36	11629326	NCBI Build 37	11.6293	2.63	5.70341	4.42	rs13483530								C	C	C		T	T	T	T	T	T	T			C	C	C		T	T	T	T	C	T	T	T	T	T	T	T		T	T	T			T	T	T	T	C	C	C				T	T	C			T	C	C	T	T	T	T		T	T	C	T	C	C		C		T	C	C	T			C	C	C	T	T	C					C	C	C	C	T	T	T	T	T	T		T	T	C		T	T		T	T	C	C	T	T	C				C		C	T		C	T	C	C	C	C	C	C		T	T	C	T		C	C	C	T	C	C	T	T	C	0	0	47	61
19-013339654-M	19	13339654	MGSC v3	13005207	NCBI Build 30	13056443	NCBI Build 33	13003330	NCBI Build 34	13846486	NCBI Build 36	13853957	NCBI Build 37	13.854	2.91	6.25786	4.9	rs3692733			A		A	A		A	A	A		A	C	C							A	A	A		A	C	C	A	C	A	C	C	C	C	C	A		A	A	A			A	C	C	A	C	C	C				C	C	A				C	C	C	C	C	C		C	C	C	C	C	C	A	C		A		A	A			C	C	C	A	A	C					A			A	C		A				C			A		A	A		A	A	A	C	C	C	A		C		C		C	A		C	A	A	A	C	C	C	C		C	C	C	A			A	C	C	C	C	C	A	C	43	0	56	0
19-014193316-M	19	14193316	MGSC v3	13858623	NCBI Build 30	13912680	NCBI Build 33	13859567	NCBI Build 34	14702723	NCBI Build 36	14710194	NCBI Build 37	14.7102	2.91	7.04119	5.24	rs3661587			A			A		A	A	A		C	C	C							A	A	C		A	A	A	A	C	A	C	C	C	C	C	A		A	A	A			A	C	C	A	A	C	C				C	C	A				C	C	C	C	C	C		C	A	C	C		C	C	A	C	A		A	A			C	C	C		C	C					A			A	C		A				C			A		A	A		A	C	C	C	A	C	A	C	C		C		A	C		A	A	A	A	C	C	C	A		A		C	A			A	C	C	C	C	C	A	A	45	0	52	0
19-015117261-M	19	15117261	MGSC v3	14781718	NCBI Build 30	14792444	NCBI Build 33	14739152	NCBI Build 34	15582070	NCBI Build 36	15589541	NCBI Build 37	15.5895	3.22015	10.5612	7.0754	rs3722334			G			G	G	T	T	T		T	G	G							T	T			G	T	T	G	G	G	T	T	T	T	T	G		G	G	G			G	G	G	G	G	G	G				T	T	G				G	G	T	T	T	T		G	G	T	T	G	G	G	T	G	G		T	T			G	G	G		G	G					T			T	T		T				T			T		G			G	T	T		T	T	T	G	G		G		T	T		G	G	T	T	T	T	T	T		T	T	G	T		G	T	T	G	T	G	T	G	T	0	47	0	51
19-015857669-S	19											015857669	NCBI Build 37	15.8577									A																A										A					A				G	A	G																						A				A																																																																															7	2	0	0
19-016303965-M	19	16303965	MGSC v3	15967896	NCBI Build 30	15964901	NCBI Build 33	15911232	NCBI Build 34	16754150	NCBI Build 36	16761621	NCBI Build 37	16.7616	4.54676	12.1605	8.55355	rs3662712					G	G		G	G	G		G	G	G							A	A	G		G	G	G	G	G	G	G	G	G	G	G	G		G	G	G			G	G	G	G	G	G	G				G	G	G				G	G	G	G	G	G		G	G	G	G	G	G	G	G	G	G		A	G			G	G	G	G	G	G					A			A	A		A				A			A		G	G		G	G	G	G	G	G	A	G	G		G		G	G		G	G	A	A	G	G	G	A		G	G	G	G		G	G	G	G	G	G	G	G	G	13	88	0	0
19-018239318-M	19	18239318	MGSC v3	17878496	NCBI Build 30	17873908	NCBI Build 33	17841838	NCBI Build 34	18661904	NCBI Build 36	18669375	NCBI Build 37	18.6694	6.19733	16.5941	11.7807	rs3691881			G		G	G	T	T	T	T		T	T	T							T	T	G		T	T	T	G	T	G	T	T	T	T	T	T		T	T	T			T	G	G	G	T	G	G				T	T	T				G	G	T	T	T	T		T	T	T	T	G	G	T	T	T	G		T	G			G	G	G	T	T	G					T			T	T		T				T			T		G	G		G	G	G	T	T	T	T	G	G		G		T	T		T	G	T	T	T	T	T	T		T	T	G	T			T	T	G	T	G	T	G	T	0	34	0	68
M-02162_1	19					19695652	NCBI Build 33	19663584	NCBI Build 34	20484970	NCBI Build 36	20492437	NCBI Build 37	20.4924	6.90043	17.8819	12.7784	rs3023481		G		G	G	G	A	A	A	A		A	A	A					G	G	A	A		G	G	G	G	G	A		G		G	G	G	G	G	G	G	G		G	G	G	G	G	G	G	G	G	G	G	G	A	G					G	G	G		G				A	G		G	A	A	G	G			G			G		G			G	G		G	A				A	A									A				G	G		G	G	G		A				G		G	A	A	A	G	A						G		G	G	G	G	G		G		G		A	G	G	24	65	0	0
19-020257763-M	19	20257763	MGSC v3	19895013	NCBI Build 30	19885530	NCBI Build 33	19853462	NCBI Build 34	20680190	NCBI Build 36	20687583	NCBI Build 37	20.6876	6.97724	18.0213	12.8868	rs3658667			T		T	T	C	C	C	C		C	C	C							C	C	C		C	C	C	T	C	T	T	T	T	T	T	C		C	C	C			T	C	C	C	C	C	C				T	C	T				C	C	T	T	T	T		C	C	C	T	C	C	C	C	C	T		C	C			C	C	C	C	C	C					C			C	C		C				C			C		C	C		C	C	C	C	C	C	C	C	C		C		C	C		C	T	C	C	C	C	C	C		C	C	C	C		C	C	C	C	C	C	C	C	C	0	0	83	20
19-021081804-M	19	21081804	MGSC v3	20719054	NCBI Build 30	20706270	NCBI Build 33	20674204	NCBI Build 34	21503373	NCBI Build 36	21510766	NCBI Build 37	21.5108	7.17	20.669	14.41	rs3692864			G		G	G	G	G	G	G		G	A	G							G	G	G		A	G	G	G	A	G	A	A	A	A	A	A		A	A	A			A	G	G	G	G	A	A				A	A	A				A	A	A	A	A	A		G	G	G	A	G	A	G	G		G		G	A			A	A	A	A	A	A					A			A			A				A			A		A	A		A	A	G	G	G	G	A	A	A		A		G	G		G	G	G	G	A	A	A	G		G	G	A	A		G	A	G	G	G	A	A	G	G	54	47	0	0
19-023050081-M	19	23050081	MGSC v3	22688789	NCBI Build 30	22669354	NCBI Build 33	22634807	NCBI Build 34	23463735	NCBI Build 36	23471128	NCBI Build 37	23.4711	10.48	25.3938	18.39	rs3674514			A		A	A	A	A	A	A		A	A	A							A	A	G		A	A	A	A	A	A	G	G	G	G	G	A		A	A	A			G	A	A	A	A	A	A				G	G	G				G	A	G	G	G	G		A	A	A	G	A	G	A	A	G	A		A	A			A	A	A	A	G	G					A			A	A		A				A			A		A	G		G	G	G	G	A	A	A	A	A		G		A	A		A	A	A	A	A	A	A	A		A		A	A		G	A	A	A	A	A	A	A	A	75	27	0	0
19-024072153-M	19	24072153	MGSC v3	23710861	NCBI Build 30	23690587	NCBI Build 33	23656632	NCBI Build 34	24483698	NCBI Build 36	24491091	NCBI Build 37	24.4911	11.75	26.1666	19.43	rs3657951			G		G	G	A	G	G	G		G	G	G							A	A	A		G	G	G	G	G	G	A	A	A	A	A	G		G	G	G			A	G	G	G	A	G	G				A	A	A				G	A	A	A	A	A		G	G	G	A	A	A	G	G	G	G		A	G			G	G	G	G	G	A					G			G	G		G				G			G		G	G		G	G	A	G	G	G	G	A	A		A		G	G		G	A	A	A	G	G	G	G		G	G	A	G		G	G	G	G	G	G	G	G	G	32	71	0	0
19-025120427-M	19	25120427	MGSC v3	24759056	NCBI Build 30	24707628	NCBI Build 33	24672851	NCBI Build 34	25499917	NCBI Build 36	25507310	NCBI Build 37	25.5073	12.2	28.2217	20.7496	rs3726735			G		G	G	G	G	G	G		G	G	G							G	G	G		A	G	G	G	G	A	G	G	G	G	G	A		A	A	A			G	G	G	G	A	G	G				G	G	G				G	G	G	G	G	G		G	A	G	G	G	G	G	G	G	G		G	G			G	G	G		G	G					G			G	G		G				G			G		G			G	G	G	A	G	G	G	G	G		G		A	G		A	G	G	G	G	G	G	A		G	G	G	G		A	G	G	G	A	A	G	G	A	16	85	0	0
19-027361577-M	19	27361577	MGSC v3	26994468	NCBI Build 30	26907460	NCBI Build 33	26871106	NCBI Build 34	27698136	NCBI Build 36	27705529	NCBI Build 37	27.7055	13.4698	29.4637	22.0352	rs3717196			T		T	T		A	A	A		A	A	A							A	A	A		A	A	T	T	A	A	A	A	A	A	A	A		A	A	A			A	A	A	T	T	T	T				A	A	A				T	T	A	A	A	A		A	A	A	A	T	T	A	A	A	T		A	A			T	T	T		A	T					A			A	A		A				A			A		A	A		A	A	A	T	T	T	A	T	T		T		A	A		A	A	A	A	A	A	A	A		A	A	T	A		T	A	A	A	A	A	A	A	A	75	0	0	26
19-028450057-M	19	28450057	MGSC v3	28082720	NCBI Build 30	27994188	NCBI Build 33	27955709	NCBI Build 34	28781599	NCBI Build 36	28790092	NCBI Build 37	28.7901	14.7236	30.1766	22.9939	rs3667987			T		T	T		C	C	C		C	C	C							C	C	C		C	T	T	T	C	C	C	C	C	C	C	C		C	C	C			C	C	C	T	C	C	C				C	C	C				C	C	C	C		C		C	C	C	C	T	C	C	T	C	T		T	C			C	C	C	C	C	C					C			C	C		C				C			C		C	C		C	C	C	C	T	T	C	C	C		C		T	C		T	C	C	C	C	C	C	C			C	T	C		C	C	C	C	C	C	C	C	T	0	0	83	17
19-029029449-M	19	29029449	MGSC v3	28653002	NCBI Build 30	28562853	NCBI Build 33	28517826	NCBI Build 34	29331223	NCBI Build 36	29339716	NCBI Build 37	29.3397	15.1315	30.6532	23.4346	rs3679607			C		C	C	A	A	A	A		A	A	A							A	A	A		A	C	C	C	A	A	A	A	A	A	A	A		A	A	A			A	A	A	C	C	C	C				A	A	A				C	C	A	A	A	A		A	A	A	A	A	C	A	C	C	C		C	A			C	C	C		C	C					A			A	A		A				A			A		A	A		A	A	A	C	A	A	A	C	C		C		C	A		C	A	A	A	A	A	A	A		A	A	C	A		C	A	A	A	C	C	C	A	C	68	0	34	0
19-030086739-M	19	30086739	MGSC v3	29710292	NCBI Build 30	29618618	NCBI Build 33	29569554	NCBI Build 34	30383640	NCBI Build 36	30392133	NCBI Build 37	30.3921	17.11	31.4724	24.9	rs3704503			G		G	G		A	A	A		A	A	A							A	A	G		G	G	G	G	A	A	G	G	G	G	G	A		A	A	A			G	A	A	G	G	G	G				G	G	G				G	G	G	G	G	G		A	A	A	G	A	G	A	G	A	G		G	A			G	G	G		A	G					A			A	A		A				A			A		A	A		A	G	G	G	A	G	A	G	G		G		A	A		G	G	G	A	G	G	G	A		A	A	G	G		G	G	A	A	A	A	A	A	A	48	53	0	0
19-031186563-M	19	31186563	MGSC v3	30814642	NCBI Build 30	30716634	NCBI Build 33	30658450	NCBI Build 34	31472536	NCBI Build 36	31481029	NCBI Build 37	31.481	18.27	32.6874	26.08	rs3681148			A		A	A		G	G	G		G	G	A							G	G	G		G	A	A	A	G	G	G	G	G	G	G	G		G	G	G			G	G	G	A	G	A	A				G	G	G				G	G	G	G	G	G		G	G	A	G	A	G	G	G	G	A		A	G			G	G	G		G	G					G			G	G		G				G			G		G	G		G	G	G	G	A	G	G	G	G		G		G	G		G	A	G	G	A	A	A	G		G	G	G	G		G	A	G	G	G	G	A	G	G	21	80	0	0
19-031809029-G	19			31809029	NCBI Build 30	31707128	NCBI Build 33	31723023	NCBI Build 34	32463545	NCBI Build 36	32472038	NCBI Build 37	32.472	18.9138	33.3836	26.7438	rs13483595					A	A	G	A	A	A		A	A	A	G	G	G	G			A	A	A		A	A	A	A	A	G	A	A	A	A	A	G		G	G	G			G	G	G	A	A	A	A				A	A	A			A	G	G	A	A	A	A		G	G	A	A	G	G	G	A	A	A	A	A	A			G	G	G		A	G					A	A	A	A	G	G	G	G	G	G	G	G	G	A		G	G		G	A	A	G	G	G	A				G		G	A		G	A	A	A	A	A	A	A		A	A	G	A		G	A	A	G	A	G	A	A	G	66	47	0	0
19-032318372-G	19			32318372	NCBI Build 30	32215562	NCBI Build 33	32231443	NCBI Build 34	32971293	NCBI Build 36	32979786	NCBI Build 37	32.9798	21.3	35.094	28.83	rs13483596					G	G	G	A	A	A		G	G	G	G	G	G	G			A	A	A		A	A	G	G	G	G	A	A	A	A	A	G		G	G	G			G	A	A	A	A	G	G				A	A	G			G	G	G	A	A	A	A		G	G	G	A	G	G	G	A	G	G	A	A	G			G	G	G		G	G					G	G	G	G	G	G	G	G	G	G	G	G	G	G		G	G		G	A	A	G	G	A	G				G		A	G		A	G	A	A	G	G	G	G		G	G	G	G		G	G	G	A	A	G	G	G	A	37	76	0	0
19-034003337-G	19			34003337	NCBI Build 30	33894207	NCBI Build 33	34015979	NCBI Build 34	34738599	NCBI Build 36	34747092	NCBI Build 37	34.7471	22.52	35.719	29.69	rs13483600					G	G	G	T		T		G	T	T	G	G	G	G			T	T	G		G	G	G	G	G	G	G	G	G	G	G	G		G	G	G			G	G	G	G	G	G	G				G	G	G			G	G	G	G	G	G	G		G	G	T	G	G	G	G	G	T	G	G	G	G			G	G	G		T	G					G	G	G	G	G	G	G	G	G	G	G	G	G	G		G	T		T	T	G	G	G	G	G				G		G	G		G	G	G	T	T	T	T	G		G	G	G	G		G	G	T	G	G	G	T	G	G	0	94	0	18
19-034947734-G	19			34947734	NCBI Build 30	34839861	NCBI Build 33	34961315	NCBI Build 34	35684000	NCBI Build 36	35692493	NCBI Build 37	35.6925	22.52	36.5941	30.21	rs13483605					T	T	T	T	T	T		T	T	T	T	T	T	T			T	T	T		G	T	T	T	T	T	G	G	G	G	G	T		T	T	T			T	T	T	T	T	T	T				G	G	G			T	T	T	G	G	G	G		G	G	T	G	T	T	G	T	T	T	T	T	T			T	T	T	T	T	T					T	T	T	T	G	G	G	G	G	G	G	G	G	T		T	T		T	T	T	T	T	T	T				T		T	T		T	T	T	T	T	T	T	T		T	T	T	T		T	T	T	T	T	T	T	T	T	0	26	0	88
19-036011794-M	19	36011794	MGSC v3	35713135	NCBI Build 30	35600828	NCBI Build 33	35720420	NCBI Build 34	36442893	NCBI Build 36	36452239	NCBI Build 37	36.4522	24.1217	38.5385	31.7769	rs3705022			A		A	A	T	A	A	A		A	A	A							A	A	A		A	A	A	A	A	T	A	A	A	A	A	T		T	T	T			T	T	T	T	A	A	A				A	A	A				A	A	A	A	A	A		A	A	A	A	T	A	A	A	A	A		T	A			A	A	A	T	A	A					A			A	A		A				A			A		A	A		A	A	A	A	T	A	A	A	A		A		A	A		A	A	A	A	A	A	A	T		A	A	A	A		A	A	A	T	A	A	A	A	A	87	0	0	16
19-038092479-M	19	38092479	MGSC v3	37793539	NCBI Build 30	37667330	NCBI Build 33	37786618	NCBI Build 34	38507958	NCBI Build 36	38517304	NCBI Build 37	38.5173	25.5841	39.9007	33.3306	rs3695591			C		C	C	T	C	C	C		C	C	C							C	C	C		T	C	C	T	C	T	T	T	T	T	T	T		T	T	T			T	T	T	T	T	T	T				T	T	C				T	T	T	T	T	T		C	C	C	T	T	T	C	C	C	C		T	T			T	T	T	T	C	T					C			C	C		C				C			C		C	C		C	T	C	C	T	T	C						T	C		T	C	C	C	C	C	C	T		C	C		C		T	C	C	T	T	C	T	C	T	0	0	50	49
19-039967462-M	19	39967462	MGSC v3	39547988	NCBI Build 30	39598491	NCBI Build 33	39807911	NCBI Build 34	40316900	NCBI Build 36	40338079	NCBI Build 37	40.3381	26.6004	41.0186	34.4413	rs4135895			G			G	A	G	G	G		G	G	G							G	G	G		A	G	G	A	G	A	A	A	A	A	A	A		A	A	A			A	A	A	A	G	G	G				A	A	G				G	G	A	A	A	A		G	G	G	A	A	G	G	A	G	G			G			G	G	G	A	G	G					G			G	G		G				G			G		G	G		G	A	G	A	A	A	G		G		A		A	G		A	G	G	G	G	G	G	A		G	G	A	G		A	G	G	A	A	A	G	G	A	41	59	0	0
19-040439021-S	19											040439021	NCBI Build 37	40.439									G																G										G					G				G	A	G							G															G				G																																																																															1	9	0	0
19-041909356-M	19	41909356	MGSC v3	41646447	NCBI Build 30	41396444	NCBI Build 33	41604680	NCBI Build 34	42113618	NCBI Build 36	42134797	NCBI Build 37	42.1348	28.7023	42.3768	35.9692	rs3679049			A		A			A	A	A		A	A	A							A	A	A		A	A	A	G	A	G	A	A	A	A	A	G		G	G	G			G	G	G	G	A	A	A				A	A	A				G	G	A	A	A	A		A	A	A	A	G	G	A	A		A		G	A			G	G	G	G	A	G					A			A	A		A				A					A	A		A	A	A	G	G	G	A		A		G			A		A	A	A	A	A	A	A	A		A	A		A		G	A	A	G	G	G	G		G	65	30	0	0
19-043974406-M	19	43974406	MGSC v3	43713245	NCBI Build 30	43417782	NCBI Build 33	43625531	NCBI Build 34	44134435	NCBI Build 36	44155614	NCBI Build 37	44.1556	30.6656	42.5509	37.2257	rs3694723					T		C	T	T	T		T	T	T								T	T		T		T	C	T	C	T	T	T	T	T	C		C	C	C			C	C	C	C	T						T	T	T				C	C	T	T	T	T		T	T	T	T	T	C	T	T	T	T			T			C	C	C	C	T	C					T			T	T		T				T			T		T	T		T	T	T	C	T	T	T	C	C		C		T	T		T	T		T	T	T	T	T		T	T	C	T		C	T	T	C	C	T	T	T	C	0	0	28	67
19-044978078-M	19	44978078	MGSC v3	44721875	NCBI Build 30	44411517	NCBI Build 33	44619273	NCBI Build 34	45128177	NCBI Build 36	45149356	NCBI Build 37	45.1494	32.6444	43.5424	38.5791	rs4139797			T		T	T	A	A	A	A		T	T	T							A	A	T		T	T	A	T	T	A	T	T	T	T	T	A		A	A	A			A	A	A	A	T	A	A				T	T	T				A	A	A	A	T	A		T	T	A	T	A	A	T	T	T	T		A	A			A	A	A	het	T	A					T			T	T		T				T			T		A			A	A	T	T	A	A	T		A		A		A	T		T	T	T	A	T	T	T	T		A	A	A	T		A	T	A	A	T	A	T	A	T	49	0	0	51
19-045460279-N	19	45460279	MGSC v3	45203544	NCBI Build 30	44892437	NCBI Build 33	45100157	NCBI Build 34	45606031	NCBI Build 36	45627210	NCBI Build 37	45.6272	33.51	43.6041	39.06	rs3160376			C		C	C	A	C	C	C		C	C	C							C	C	C		C	C	A	C	C	A	C	C	C	C	C	A		A	A	A			A	A	A	A	A	C	C				C	C	A				C	C	C	C	C	C		C	C	C	C	A	C	C	C	C	C		A	C			C	C	C		C	C					C			C	C		C				C			C		C			C	C	C	C	A	A	C	C	C		C		C	C		C	C	C	C	A	A	A	A		C	C	C	C		C	C	C	A	A	C	C	C	A	24	0	77	0
19-046168493-M	19	46168493	MGSC v3	45911039	NCBI Build 30	45597807	NCBI Build 33	45804558	NCBI Build 34	46310526	NCBI Build 36	46331705	NCBI Build 37	46.3317	33.5355	43.6041	39.0731	rs3677563			A		A	A	G	G	G	G		A	A	A							G	G	A		A	A	G	A	A	G	A	A	A	A	A	G		G	G	G			G	G	G	G	A	G	G				A	A	G				G	G	G	G	A	G		A	A	A	A	A	G	A	G	A	A		G	A			G	G	G	G	A	G					A			A	A		A				A			A		A	A		A	A	A	G	A	A	A	G	G		G		A	A		A	A	A	G	A	A	A	G		A	A	G	A		G	A	A	G	G	G	G	A	G	58	45	0	0
19-048069669-N	19	48069669	MGSC v3	47810880	NCBI Build 30	47482330	NCBI Build 33	47689081	NCBI Build 34	48191177	NCBI Build 36	48212356	NCBI Build 37	48.2124	36.2183	45.1667	41.2156	rs3023496			T		T	T	C	T	T	T		T	T	T							T	T	T		T	T	C	T	T	C	T	T	T	T	T	C		C	C	C			C	C	C	C	C	C	C				T	T	C				C		T	T	T	T		T	T	T	C	C	C	T	T	T	T		C	T			C	C	T	C	T	C					T			T	T		T				T			T		T	T		T	T	T	C	C	C	T	C	C		C		T	T		T	T	T	T	T	T	T	C		T	T	C	T		C	C	T	C	C	C	T	T	C	0	0	38	64
19-049914266-M	19	49914266	MGSC v3	49655773	NCBI Build 30	49322389	NCBI Build 33	49527103	NCBI Build 34	50029465	NCBI Build 36	50050644	NCBI Build 37	50.0506	38.62	49.3203	44.6156	rs3724876			T		T	T		T	T	T		T	T	T							T	T	T		T	T	T	T	T	T	T	T	T	T	T	T		T	T	G	T		T	T	T	T	T	T	T				T	T	T				T	T	T	T	T	T		T	T	T	T	T	T	T	T	T	T		T	T			T	T	T		T	T					T			T	T		T				T			T		T	T		T	T	T	T	T	T	T	T	T		T		T	T		T	T	T	T	T	T	T	T		T	T	T	T			T	T	T	T	T	T	T	T	0	1	0	100
19-051918908-M	19	51918908	MGSC v3	51659750	NCBI Build 30	51322461	NCBI Build 33	51533012	NCBI Build 34	52018614	NCBI Build 36	52039793	NCBI Build 37	52.0398	39.03	51.0985	45.74	rs3660073			C		C	C		C	C	C		C	C	C							C	C	C		C	C	C	C	C	A	C	C	C	C	C	A		A	A	A			A	A	A	A	C	C	C				C	C	C				C	C	C	C	C	C		C	C	C	C	C	C	C	C	C	C		C	C			C	C	C		C	C					C			C	C		C				C			C		C	C		C	C	C	C	C	C	C	C	C		C		C	C		C	C	C	C	C	C	C	C		C	C	C	C		C	C	C	A	C	C	C	C		10	0	90	0
19-052143292-S	19											052143292	NCBI Build 37	52.1433									T																T										T					T				C	T	T							T															T				T																																																																															0	0	1	9
19-053004253-M	19	53004253	MGSC v3	52745095	NCBI Build 30	52360901	NCBI Build 33	52567379	NCBI Build 34	53052814	NCBI Build 36	53073992	NCBI Build 37	53.074	40.69	51.2557	46.58	rs3720557			T		T	T		T	T	T		C	C	C							T	T	T		T	T	T	T	T	C	T	T	T	T	T	C		C	C	C			C	C	C	C	C	C	C				T	T	T				C	C	T	T	T	T		C	C	C	T	C	C	T	T	T	T		T	T			C	C	C	C	T	C					T			T	C		C				C			T		T	T		T	T	T	C	C	C	C	C	C		C		T	T		T	T	T	T	C	C	C	T		C	C	C	T			T	C	C	T	C	T	T	T	0	0	46	55
19-054115869-M	19	54115869	MGSC v3	53859154	NCBI Build 30	53470572	NCBI Build 33	53678977	NCBI Build 34	54153411	NCBI Build 36	54174589	NCBI Build 37	54.1746	43.461	52.357	48.3776	rs3725703			C		C	C	G	C	C	C		C	C	C							C	C	C		C	C	C	C	C	G	C	C	C	C	C	G		G	G	G			G	G	G	G	C	C	C				C	C	C				C	C	C	C	C	C		C	C	C	C	C	C	C	C	C	C		C	C			C	C	C		C	C					C			C	C		C				C			C		C	C		C	C	C	C	C	C	C	C	C		C		C	C		C	C	C	C	C	C	C	C		C	C	C	C		C	C	C	G	C	C	C	C	C	0	11	91	0
19-055043545-M	19	55043545	MGSC v3	54786830	NCBI Build 30	54403033	NCBI Build 33	54609604	NCBI Build 34	55082613	NCBI Build 36	55103853	NCBI Build 37	55.1039	45.1206	53.3634	49.6909	rs3660143			G		G	G	A	G	G	G		G	G	G							G	G	G		G	G		G	A	A	G	G	G	G	G	A		A	A	A			A	A	A	A	G	A	A				G	G	G				A	A	G	G	G	G		G	G	G	G	G	A	A	A	G	G		G	G			A	A	A	A	G	A					A			A	G		G				G			A		G			A	G	G	G	G	G	G		G		A		A	A		A	G	G	G	G	G	G	G		A	A	A	A		G	G	G	A	A	A	G	A	A	40	60	0	0
19-057152618-M	19	57152618	MGSC v3	56895903	NCBI Build 30	56503360	NCBI Build 33	56700597	NCBI Build 34	57168215	NCBI Build 36	57189455	NCBI Build 37	57.1895	46.66	54.1257	50.74	rs3703896			T		T	T	C	C	C	C		T	T	T							T	T	T		T	T	T	T	T	C	T	T	T	T	T	C		C	C	C			C	C	C	C	C	C	C				T	T	T				C	C	T	T	T	T		T	T	T	T	T	C	T	C	T	T		T	T			C	C	C	C	T	C					T			T	C		C				C			T		T	T		T	T	T	C	T	T	T	C	C		C		T	T		C	C	T	T	T	T	T	C		T	T	C	T		C	T	T	T	T	T	T	T	T	0	0	37	66
19-058179075-M	19	58179075	MGSC v3	57925846	NCBI Build 30	57518787	NCBI Build 33	57714260	NCBI Build 34	58181778	NCBI Build 36	58203018	NCBI Build 37	58.203	47.81	54.1257	51.25	rs3710053			A		A	A		A	A	A		G	G	G							A	A	A		A	A	A	G	A	G	A	A	A	A	A	G		G	G	G			G	G	G	G	A	G	G				A	A	G				G	G	A	A	A	A		A	G	A	G	G	G	A	G	G	A		G	A			G	G	G	G	A	G					G			G	A		A				A			G		G	G		G	A	A	G	G	G	A		G		G		G	A		G	A	A	A	G	G	G	G		A	A	G	G		G	A	A	A	G	A	G	G	G	47	54	0	0
19-059089086-M	19	59089086	MGSC v3	58827657	NCBI Build 30	58426464	NCBI Build 33	58627445	NCBI Build 34	59081137	NCBI Build 36	59102377	NCBI Build 37	59.1024	49.7718	55.0121	52.6489	rs3679750			G		G	G		A	A	A		A	G	G							G	G	A		G	G	G	G	G	G	A	A	A	A	A	G		G	G	G				G	G	G	G	G	G				A	A	A				G	G	A	A	A	A		G	G	G	A	G	G	G	G	G	G		G	A			G	G	G	G	A	G					G			G	G		G				G			G		G	G		G	G	A	G	G	G	G	G	G		G		G	G		G	A	A	G	G	A	G	G		G	G	G	A			G	G	G	G	G	G	G	G	25	75	0	0
19-060030696-N	19	60030696	MGSC v3	59767603	NCBI Build 30	59362870	NCBI Build 33	59571653	NCBI Build 34	60023949	NCBI Build 36	60045189	NCBI Build 37	60.0452	50.7321	55.6696	53.4781	rs3023517			G		G	G	G	G	G	G		A	G	G							A	A	G		G	A	A	G	A	A	G	G	G	G	G	A		A	A	A			A	A	A	A	G	G	G				G	G	G				A	A	G	G	G	G		G	A	G	A	G	A	G	G	G	G		A	G			A	A	A	A	G	A					G			G	G		G				G			G		G			G	G	G	G	G	G	A		G		A		G	G		G	G	G	A	G	G	G	G		A	A	A	G		G	A	G	A	G	G	G	A	G	35	66	0	0
19-060823449-N	19	60823449	MGSC v3	60557311	NCBI Build 30	60157794	NCBI Build 33	60366852	NCBI Build 34	60821145	NCBI Build 36	60842385	NCBI Build 37	60.8424	51.17	55.8521	53.77	rs3023498			G		G	G	G	G	G	G		A	A	A							A	A	A		G	A	A	G	A	A	A	A	A	A	A	A		A	A	A			A	A	A	A	A	A	A				A	A	A				A	A	A	A	A	A		A	A	A	A	A	A	A	A	A	G		A	G			A	A	A		A	A					A			A	A		A				A			A		A			A	A	A	A	A	G	G	A	A		A		A	G		A	A	A	A	A	A	A	G		A	A	A	A		A	A	A	A	A	A	A	A	A	86	15	0	0
X-007468090-S	X											007468090	NCBI Build 37	7.46809									G																G										G					G				G	A	G							G															G				G																																																																															1	9	0	0
X-008280846-M	X	8280846	MGSC v3	8965556	NCBI Build 30	9527536	NCBI Build 33	9434756	NCBI Build 34	10352774	NCBI Build 36	10772941	NCBI Build 37	10.7729		1.86226	1.86226	rs3653863			G		G	G		A	A	A		A	A	A							A	A	A		A	A	A	G	A	G	A	A	A	A	A	A		A	A	A			A	A	A	A	A	A	A				A	A	A				A	A	A	A	A	A		A	A	A	A	A	A	G	G	A	G		A	A			A	A	A	A	A	A					A			A	A		A				A			A		A	A		A	A	A	A	A	A	A	A	A		A		A	A		A	G	A	A	A	A	A	A		A	A	A	A		A	A	A	A	A	A	A	A	A	93	9	0	0
X-014247938-S	X											014247938	NCBI Build 37	14.2479									C																C										C					C				C	T	C																						C				C																																																																															0	0	8	1
X-014455082-G	X			14455082	NCBI Build 30	14992172	NCBI Build 33	14899392	NCBI Build 34	15817410	NCBI Build 36	16237577	NCBI Build 37	16.2376		7.28664	7.28664	rs13483720					T	T	T	T	T			T	T	T	T	T	T	T			T	T	T		T	T	T	T	T	T	T	T	T	T	T	T		T	T	T			T	T	T	T	T	T	T				T	T	T			T	T	T	T	T	T	G		T	T	T	T	T	T	T	T	T	T	T	T	T			T	T	T	T	T	T					T	T	T	T	T	T	T	T	T	T	T	T	T	T		T	T		T	T	T	T	T	T	T				T		T	T		T	T	T	T	T	T	T	T		T	T	T	T		T	T	T	T	T	T	T	T	T	0	1	0	112
X-016114535-G	X			16114535	NCBI Build 30	16644541	NCBI Build 33	16551762	NCBI Build 34	17469781	NCBI Build 36	17889948	NCBI Build 37	17.8899		8.92684	8.92684	rs13483721					A	A	A	A	A	A		C	A	A	C	C	C	C			A	A	A		A	A	A	A	A	A	A	A	A	A	A	C		C	C	C			C	A	C	C	C		A				A	A	A			A			A	A	A	A		A	A	A	A			A	C	C	A	A	A	A						C	A						A	A	A	A	A	A	A	A	A	A	A	A	A	A		A	A		A		A		C	C	A						C	A		A	A	A	A	A	A	A	A		A	A		A			A	A	A	C	C	C	A	C	77	0	23	0
X-018865262-G	X			18865262	NCBI Build 30	19393675	NCBI Build 33	19300895	NCBI Build 34	20218913	NCBI Build 36	20639080	NCBI Build 37	20.6391		11.6557	11.6557	rs13483723					C	C	C	C	T	C		C	C	C	C	C	C	C			C	C	C		C	C	C	C	C	C	C	C	C	C	C	C		C	C	C			C	C	C	C	C	C	C				C	C	C			C	C	C	C	C	C	C		C	C	C	C	C	C	C	C	C	C	C	C	C			C	C	C	C	C	C					C	C	C	C	C	C	C	C	C	C	C	C	C	C		C	C		C	C	C	C	C	C	C				C		C	C		C	C	C	C	C	C	C	C		C	C	C	C		C	C	C	C	C	C	C	C	C	0	0	113	1
X-022427259-G	X			22427259	NCBI Build 30	28552142	NCBI Build 33	30628640	NCBI Build 34	32439530	NCBI Build 36	33548080	NCBI Build 37	33.5481		15.0057	15.0057	rs13483724					A	A	A	A	A	A		A	A	A	C	C	C	C			A	A			A	A	A	A	A	A	A	A	A	A	A	C		C	C	C			C	A	A	A	A	A	A				A	A	A			A	A	A	A	A	A	A		A	A	A	A	A	A	A	A	A	A	A	A	C			A	A	A	C	A	A					A	A	A	A	A	A	A	A	A	A	A	A	A	A		A	A		A	A	A	A	A	A	A				A		A	A		A	A	A	A	A	A	A	A		A	A	A	C		A	A	A	A	A	A	A	A	A	101	0	12	0
X-023777492-G	X			23777492	NCBI Build 30	29988493	NCBI Build 33	32064991	NCBI Build 34	33875882	NCBI Build 36	34984432	NCBI Build 37	34.9844		16.6873	16.6873	rs13483726					C	C	C	C	C	C		C	C	C	C	C	C	C			C	C	C		C	C	C	C	C	C	C	C	C	C	C	C		C	C	C			C	C	C	C	C	C	C				C	C	C			C	C	C	C	C	C			C	C	C	C	C	C	C	C	C	C	C	C	C			C	C	C	C	C	C					C	C	C	C	C	C	C	C	C	C	C	C	C	C		C	C		C	C	C	C	C	C	C				C		C	C		C	C	C	C	C	C	C	C		C	C	C	C			C	C	C	C	C	C	C	C	0	0	112	0
X-025132696-G	X			25132696	NCBI Build 30	31247994	NCBI Build 33	33420506	NCBI Build 34	35144336	NCBI Build 36	36252886	NCBI Build 37	36.2529		18.1724	18.1724	rs13483729					G	G	G	G	G	G		G	G	G	C	C	C	C			G	G	G		G	G	G	G	G	G	G	G	G	G	G	C		C	C	C			G	C	C	G	G		G				G	G	G			G	G	G	G	G	G	G		G	G	G	G	G	G	G	G	G	G	G	G	G			G	G	G	C	G	G					G	G	G	G	G	G	G	G	G	G	G	G	G	G		G	G		G	G	G	G	G	G	G				G		G	G		G	G	G	G	G	G	G	G		G	G	G	G		G	G	G	C	G	G	G	G	G	0	101	12	0
X-039238438-S	X											039238438	NCBI Build 37	39.2384									G																G										G					G				G	A	G							G															G				G																																																																															1	9	0	0
X-029230990-G	X			29230990	NCBI Build 30	35330196	NCBI Build 33	37502708	NCBI Build 34	39226538	NCBI Build 36	40335088	NCBI Build 37	40.3351		18.3677	18.3677	rs13483732					T	T	G	G	G	G		G	T	T	T	T	T	T			G	G	G		G	G	T	T	G	T	G	G	G	G	G	T		T	T	T			G	T	T	G	G	G	G				G	G	G			T	G	G	G	G	G	G		T	T	T	G	G	G	T	G	T	T	G	G	T			G	G		T	T	G					T	T	T	T	T	T	T	T	T	T	T	T	T	T		T	G		G	T	G		G	G	G				G		G	G		G	T	G	G	T	T	T	G		T	T	G	G			G	T	T	G	G	G	T	G	0	59	0	52
X-032516268-G	X			32516268	NCBI Build 30	38609088	NCBI Build 33	40781600	NCBI Build 34	42505430	NCBI Build 36	43613980	NCBI Build 37	43.614		19.5782	19.5782	rs13483733					A	A	A	A	A	A		A	A	A	A	A	A	A			A	A	A		A	A	A	A	A	A	A	A	A	A	A	A		A	A	A			A	A	A	A	A	A	A				A	A	A			A			A	A	A	G		A	A	A	A	A	A	A	A	A	A	A	A	A			A	A	A	A	A	A					A	A	A	A	A	A	A	A	A	A	A	A	A	A		A	A		A	A	A		A	A	A						A	A		A	A	A	A	A	A	A	A		A	A		A			A	A	A	A	A	A	A	A	107	1	0	0
X-034131566-G	X			34131566	NCBI Build 30	40225055	NCBI Build 33	42397567	NCBI Build 34	44121397	NCBI Build 36	45229947	NCBI Build 37	45.2299		20.3955	20.3955	rs13483737					C	C	C	C	C	C		C	C	C	T	T	T	T			C	C	C		T	C	T	C	C	C	C	C	C	C	C	T		T	T	T			C	T	T	C	C	C	C				C	C	C			C	C	C	C	C	C	C		C	C	C	C	C	C	C	C	C	C	C	C	C			C	C	C	T	C	C					C	C	C	C	C	C	C	C	C	C	C	C	C	C		C	C		C	T	C		C	C	C				C		C	C		C	C	C	C	C	C	C	C		T	T	C	C			C	C	T	C	C	C	T	C	0	0	94	18
X-034968801-G	X			34968801	NCBI Build 30	41062091	NCBI Build 33	43234603	NCBI Build 34	44958433	NCBI Build 36	46066983	NCBI Build 37	46.067		20.4747	20.4747	rs13483740					A	A	A	A	A	A		A	A	A	G	G	G	G			A	A	A		G	A	G	A	A	A	A	A	A	A	A	G		G	G	G			A	G	G	G	G	G	G				A	A	A			A	G	G	A	A	A	A		A	A	A	A	G	G	A	G	A	A	A	A	A			G	G	G	G	A	G					A	A	A	A	A	A	A	A	A	A	A	A	A	A		A	A		A	A	A	G	G	G	A				G		G	A		A	A	A	A	A	A	A	A		A	A	G	A		G	A	A	G	G	G	G	G	G	75	39	0	0
X-035414447-M	X	35414447	MGSC v3	36047754	NCBI Build 30	42140821	NCBI Build 33	44313333	NCBI Build 34	46037163	NCBI Build 36	47145713	NCBI Build 37	47.1457		20.7626	20.7626	rs3699591			C		C	C		C	C	C		C	C	C							C	C	C		T	C	T	C	C	C	C	C	C	C	C	T		T	T	T			C	T	T	T	T	T	T				C	C	C				T	T	C	C	C	C		C	C	C	C	T	T	C	C	C	C		C	C			T	T	T	T	C	T					C			C	C		C				C			C		T	C		C	C	C	T	T	T	C	T	T		T		T	C		C	C	C	C	C	C	C	C		C	C	T	C		T	C	C	T	T	T	C	T	T	0	0	66	36
X-036314320-M	X	36314320	MGSC v3	37275193	NCBI Build 30	43062692	NCBI Build 33	45237562	NCBI Build 34	46961392	NCBI Build 36	48069942	NCBI Build 37	48.0699		20.9312	20.9312	rs3664981			T		T	T		T	T	T		T	T	T							T	T	T		C	T	C	T	T	T	T	T	T	T		C		C	C	C			T	T	T	T	C	C	C				T	T	T				C	C	T	T	T	T		C	T	T	T	T	C	T	C	T	T		T	T			C	C	C	C	T	C					T			T	C		C				C			T		C	T			T	T	C	C	C		C	C		C		C	T		T		T	T	T	T	T	T		T	T	C	T		C	T	T	T	C	C	C	C	C	0	0	37	61
X-037475490-M	X	37475490	MGSC v3	38424585	NCBI Build 30	44212084	NCBI Build 33	46386954	NCBI Build 34	48110784	NCBI Build 36	49219334	NCBI Build 37	49.2193		22.4496	22.4496	rs3684845			C		C	C	C	C	C	C		C	C	C							C	C	C		A	C	A	C	C	C	C	C	C	C	C	A		A	A	A				C	C	C	C	C	C				C	C	C				C	C	C	C	C	C		C	C	C		C	C	C	A	C	C		C	C			C	C	C	A	C	C					C			C	C		C				C			C		C	C		C	C	C	C	A	C	C	C	C		C		C	C		C	C	C	C	C	C	C	C		C	C	C	C		C	C	C	C	C	C	C	C	C	9	0	92	0
X-037512654-M	X	37512654	MGSC v3	38461637	NCBI Build 30	44249136	NCBI Build 33	46424006	NCBI Build 34	48147836	NCBI Build 36	49256386	NCBI Build 37	49.2564		22.5811	22.5811	rs3720681			T		T	T		C	C	C		T	T	T							C	C	C		T	C	T	T	C	T	C	C	C	C	C	T		T	T	T			C	C	C	C	C	T	T				C	C	C				T	T	C	C	C	C		T	T	T	C	C	T	T	T	C	T		C	C			T	T	T	T	C									T	T		T				T			T		C	C		C	C	C	T	C	C	C	T	T		T		C	T		C	T	C	C	T	T	T	C		T	T	T	C		T	C	T	C	C	T	T	C	C	0	0	50	50
X-039306597-G	X			39306597	NCBI Build 30	45098247	NCBI Build 33	47273117	NCBI Build 34	48996947	NCBI Build 36	50105497	NCBI Build 37	50.1055		23.2585	23.2585	rs13483755					T	T	C	C	C	C		T	T	T	T	T	T	T			C	C	T		T	T	T	T	T	T	C	C	C	C	C	T		T	T	T			C	T	T	T	T	T	T				C	C	C			T	T	T	C	C	C	C		T	C	C	T	T	T	T	T	C	T	C	C	C			T	T	T	T	C	T					T	T	T	T	T	T	T	T	T	T	T	T	T	T		T	T		T	T	T	T	T	T	C				T		T	T		T	T	C	T	T	T	T	C		T	T	T	T		T	T	C	T	T	T	T	T	T	0	0	30	84
X-040252579-G	X			40252579	NCBI Build 30	47895370	NCBI Build 33	50973780	NCBI Build 34	52562678	NCBI Build 36	53469071	NCBI Build 37	53.4691		24.024	24.024	rs13483761					A	A	G	G	G	G		A	A	A	A	A	A	A			G	G	A		A	G	A	A	A	A	G	G	G	G	G	A		A	A	A			A	G	G	G	G	G	G				G	A	A			A	G	G	A	A	A	A		A	A	G	G	G	G	A	G	A	A	G	G	A			G	G	G	A	A	G					A	A	A	A	A	A	A	A	A	A	A	A	A	A		A	A		A	A	A		G	G	G				G		G	A		A	A	G	A	A	A	A	G		A	A	G	A		G	A	A	G	G	G	G	A	G	67	46	0	0
X-041569348-G	X			41569348	NCBI Build 30	49186978	NCBI Build 33	52289227	NCBI Build 34	53881296	NCBI Build 36	54787689	NCBI Build 37	54.7877		25.8883	25.8883	rs13483765					A	A	C	C	C	C		C	C	C	C	C	C	C			C	C	C		C	C	C	A	C	A	C	C	C	C	C	C		C	C	C			A	A	A	A	A	A	A				C	A	C			C	A	A	A	A	A	A		C	C	A	C	A	A	A	A	C	A	C	C	A			A	A	A	C	C	A					A	A	A	A	C	C	C	C	C	C	C	C	C	A		A	C		C	C	C	A	A	A	C				A		A	C		C	A	C	C	A	A	A	A		A	A	A	C		A	C	A	A	A	A	A	C	A	55	0	59	0
X-055120804-S	X											055120804	NCBI Build 37	55.1208									G																G										G					G				A	G	A							G															G				G																																																																															2	8	0	0
X-042691780-G	X			42691780	NCBI Build 30	50306932	NCBI Build 33	53409181	NCBI Build 34	55001250	NCBI Build 36	55907643	NCBI Build 37	55.9076		26.5097	26.5097	rs13483769					A	A	T	T	T	T		T	T	T	T	T	T	T			T	T	T		T	T	T	A	T	A	T	T	T	T	T	T		T	T	T			A	T	T	T	T	T	T				T	A	T			T	T	T	A	A	A	A		T	T	A	T	T	T	A	T	T	A	T	T	A			T	T	T	T	T	T					A	A	A	A	T	T	T	T	T	T	T	T	T	A		A	A		A	A	T	T	T	T	A				T		T	T		T	A	T	T	A	A	A	T		A	A	T	T		T	T	A	T	T	T	T	T	T	31	0	0	83
X-043841686-G	X			43841686	NCBI Build 30	51467798	NCBI Build 33	54570048	NCBI Build 34	56162116	NCBI Build 36	57068509	NCBI Build 37	57.0685		27.0407	27.0407	rs13483772					C	C	A	A	A	A		C	A	C	C	C	C	C			A	A	C		C	A	C	C	A	C	A	A	A	A	A	C		C	C	C			C	C	C	C	C	C	C				A	C	C			C	C	C	C	C	C	C		A	C	C	C	C	C	C	C	C	C	A	A	C			C	C	C	C	C	C					C	C	C	C	C	C	C	C	C	C	C	C	C	C		C	C		C	C	C	C	C	C	A				C		C	C		C	C	A	C	C	C	C	C		C	C	C	C		C	C	C	C	C	C	C	C	C	20	0	94	0
X-046568296-G	X			46568296	NCBI Build 30	53942181	NCBI Build 33	57044431	NCBI Build 34	58636499	NCBI Build 36	59629009	NCBI Build 37	59.629		27.5883	27.5883	rs13483781					A	A	A	G	G	G		A	G	A	A	A	A	A			G	G	A		A	G	A	A	G	A	G	G	G	G	G	A		A	A	A			A	A	A	A	A	A	A				G	A	A			A	A	A	A	A	A	A		G	A	A	A	A	A	A	A	G	A	G	G	A			A	A	A	A	G	A					A	A	A	A	A	A	A	A	A	A	A	A	A	A		A	A		A	A	A	A	A	A	G				A		A	A		G	A	G	G	A	A	A	A		G	G	A	A		A	A	A	A	A	A	A	A	A	89	25	0	0
X-047848730-G	X			47848730	NCBI Build 30	55210782	NCBI Build 33	58313032	NCBI Build 34	59905100	NCBI Build 36	60897610	NCBI Build 37	60.8976		27.5883	27.5883	rs13483783					T	T	T	C	C	C		T	C	T	T	T	T	T			C	C	C		T	C	T	T	C	T	C	C	C	C	C	T		T	T	T			T	T	T	T	T	T	T				C	T	T			T	T	T	T	T	T	T		C	T	T	T	T	T	C	T	C	T	C	C	T			T	T	T	T	C	T					T	T	T	T	T	T	T	T	T	T	T	T	T	T		C	C		C	C	C	T	T	T	C				T		T	T		C	T	C	C	T	T	T	T		C	C	T	T		T	C	T	T	T	T	T	T	T	0	0	33	81
X-048546445-G	X			48546445	NCBI Build 30	55908478	NCBI Build 33	59010728	NCBI Build 34	60602796	NCBI Build 36	61595306	NCBI Build 37	61.5953		27.5883	27.5883	rs13483785					G	G	G					G		G	G	G	G	G							G		G	G		G						G		G	G	G																		G										G				G			G									G							G	G	G	G	G	G	G	G	G	G	G	G	G	G																		G			G			G	G	G						G				G					G		0	44	0	0
X-048681421-M	X	48681421	MGSC v3	49753437	NCBI Build 30	57115208	NCBI Build 33	60217458	NCBI Build 34	61809526	NCBI Build 36	62802036	NCBI Build 37	62.802		27.7669	27.7669	rs3695410			G		G	G	G	A	A	A		G	A	G							A	A	A		G	A	G	G	A	G	A	A	A	A	A	G		G	G	G			G	G	G	G	G	G	G				A	G	G				G	G	G	G	G	G		G	G	G	G	G	G	G	G	A	G		A	G			G	G	G	G	A	G					G			G	G		G				G			G		A	A		A	A	A	G	G	G	A	G	G		G		G	G		A	G	A	A	G	G	G	G		A	A	G	G		G	A	G	G	G	G	G	G	G	30	73	0	0
X-049771621-M	X	49771621	MGSC v3	50829113	NCBI Build 30	58190884	NCBI Build 33	61293134	NCBI Build 34	62885202	NCBI Build 36	63877712	NCBI Build 37	63.8777		27.7669	27.7669	rs3670652			A		A	A	A	G	G	G		A	G	A							G	G	G		A	G	A	A	G	A	G	G	G	G	G	A		A	A	A			A	G	G	G	G	A	A				G	A	A				A	A	A	A	A	A		A	G	A	G	G	A	A	A	G	A			A			A	A	A	A	G	A					A			A	A		A				A			A		G	G		G	G	G	A	G	A	G	A	A		A		A	A		G	A	G	G	A	A	A	G		G	G	A	A		A	G	A	G	A	G	G	A	A	61	41	0	0
X-052681018-M	X	52681018	MGSC v3	53710948	NCBI Build 30	61074307	NCBI Build 33	64176557	NCBI Build 34	65768625	NCBI Build 36	66761135	NCBI Build 37	66.7611		28.9812	28.9812	rs3707564			C		C	C		A	A	A		A	A	A							A	A	A		A	A	A	A	A	C	A	A	A	A	A	A		A	A	A			C	A	A	A	A	A	A				A	C	C				A	A	C	C	C	C		A	A	C	C	A	A	C	A	A	C		A	C			A	A	A	A	A	A					A			A	C		C				C			A		A	A		A	A	A	A	A	A	A	A	A		A		A	A		A	C	A	A	A	A	A	A		A	A	A	C		A	A	C	A	A	A	C	C	A	78	0	24	0
M-05810_1	X					61228986	NCBI Build 33	64331236	NCBI Build 34	65923304	NCBI Build 36	66915814	NCBI Build 37	66.9158		28.9812	28.9812	rs3089604		C		C	C	C	C	T	T	T		T	T	T					T	T	T	T		C	T	T	T	T	T		T		T	T	T	T	T	T	T	T		T	C	T	T	T	C	C	C	T	T	T	T	C	C					T	C	C		C				C	C		C	C	T	T	C			C			C		C		T	C			T	T				T	C									T	T	T		T	T	T	T		C		T				C		T	T	T	T	C	T						C		T		C	C	T		C		T		C	C	T	0	0	34	56
X-054638016-M	X	54638016	MGSC v3	55615833	NCBI Build 30	62974872	NCBI Build 33	66077144	NCBI Build 34	67669208	NCBI Build 36	68661827	NCBI Build 37	68.6618		30.0494	30.0494	rs3157101			A		A	A		A	A	A		A	A	A							A	A	A		C	A	C	C	A	A	A	A	A	A	A	C		C	C	C			A	C	C	C	C	A	A				A	A	A				A	A	A	A		A		A	A	A	C	C	A	A	C	A	A			A			A	A	A	C	A	A					A			A	A		A				A			A		A	A		A	A	A	A	C	C	A	A	A		A		C	A		A	A	A	A	A	A	A	A		A	A	A	A		A	A	A	C	C	C	C	C	C	76	0	24	0
X-054650362-N	X	54650362	MGSC v3	55628339	NCBI Build 30	62987378	NCBI Build 33	66089650	NCBI Build 34	67681714	NCBI Build 36	68674333	NCBI Build 37	68.6743		30.0589	30.0589	rs3161045			A		A	A	A	A	A	A		A	A	A							A	A	A		T	A	T	T	A	A	A	A	A	A	A	T		T	T	T			A	T	T	T	T	T	T				A	A	A				T	T	A	A	A	A		A	A	A	T	T	T	A	T	A	A		A	A			T	T	T	T	A	T					A			A	A		A				A			A		A			A	A	A	T	T	T	A	T	T		T		T	A		A	A	A	A	A	A	A	A		A	A	T	A		T	A	A	T	T	T	T	T	T	63	0	0	39
X-055512473-M	X	55512473	MGSC v3	56479507	NCBI Build 30	63842071	NCBI Build 33	66944343	NCBI Build 34	68536407	NCBI Build 36	69529026	NCBI Build 37	69.529		30.3566	30.3566	rs3157180			C		C	C		C	C	C		C	C	C							C	C	C		T	C	T	T	C	C	C	C	C	C	C	T		T	T	T			C	T	T	T	C	T	T				C	C	C				T	T	C	C	C	C		C	C	C	T	C	T	C	C	C	C			C			T	T	T	T	C	T					C			C	C		C				C			C		C	C		C	C	C	T	C	T	C	T	T		T		T	C		C	C	C	C	C	C	C	C		C	C	T	C		T	C	C	T	T	T	T	C	T	0	0	67	34
X-056919892-M	X	56919892	MGSC v3	57836588	NCBI Build 30	65264700	NCBI Build 33	68366972	NCBI Build 34	69959036	NCBI Build 36	70951655	NCBI Build 37	70.9517		30.6067	30.6067	rs3164762					T	T		C	C	C		C	C	C							C	C	C		C	C	C	C	C	T	C	C	C	C	C	C		C	C	C			C	C	C	C	C	C	C				C	C	C				C	C	C	C	C	C		C	C	C	C	T	C	C	C	C	T			C			C	C	C	C	C	C					C			C	C		C				C			C		T	T		T	T	C	C	C	C	C	C	C		C		C	C		C	T	C	C	C	C	C	C		C	C	C	C		C	T	C	C	C	C	C	C	C	0	0	89	11
X-058337197-G	X			58337197	NCBI Build 30	65765926	NCBI Build 33	68868198	NCBI Build 34	70460262	NCBI Build 36	71452881	NCBI Build 37	71.4529		30.824	30.824	rs13483825					G	G	G	A	A	A		A	A	A	G	G	G	G			A	A	A		G	A	G	G	A	G	A	A	A	A	A	G		G	G	G			A	G	G	G	A	A	A				A	A	A			A	A	A	A	A	A	A		A	A	A	A	A	A	A	A	A	G	A	A	G			A	A	A	G	A	A					A	A	A	A	A	A	A	A	A	A	A	A	A	A		G	G		G	G	A	A	A	A	A				A		A	A		A	G	A	A	A	A	A	A		A	A	A	A		A	G	A	G		A	A	A	A	85	28	0	0
X-060029102-G	X			60029102	NCBI Build 30	67538834	NCBI Build 33	70642473	NCBI Build 34	72234536	NCBI Build 36	73227156	NCBI Build 37	73.2272		31.2026	31.2026	rs13483832					C	C	C								C	C	C	C							C		C	C		C						C		C	C	C				C	C	C		C	C						C			C	C	C						C		C		C	C				C			C			C	C	C	C		C					C	C	C	C										C								C							C		C				C			C	C	C					C			C	C	C	C	C	C			C	0	0	55	0
X-059906262-N	X	59906262	MGSC v3	61327083	NCBI Build 30	68437862	NCBI Build 33	71541520	NCBI Build 34	73133583	NCBI Build 36	74126203	NCBI Build 37	74.1262		31.2026	31.2026	rs3024052			G		G	G	G	A	A	A		A	A	A							A	A	A		G	A	G	G	A	G	A	A	A	A	A	G		G	G	G			A	G	G	G	G	G	G					A	G				G	G	A	A	A	A		A	A	G	A	G	G	A	G	A	G		A	G			G	G	G	G	A	G					G			G	A		A				A			G		A			A		A		G	G	A	G	G		G		G	A		A	G	A	A	G	G	G	A		A	A	G	A			G	G	G	G	G	G	A	G	45	53	0	0
X-060478145-M	X	60478145	MGSC v3	61948213	NCBI Build 30	69021574	NCBI Build 33	72125232	NCBI Build 34	73717295	NCBI Build 36	74709915	NCBI Build 37	74.7099		31.2026	31.2026	rs3663719			T		T	T		T	T	T		T	T	T							T	T	T		A	T	A	A	T	T	T	T	T	T	T	A		A	A	A			T	A	A	A	T	T	T				T	T	T				T	T	T	T	T	T		T	T	T	T	A	T	T	T	T	T		T	A			T	T	T	A	T	T					T			T	T		T				T			T		T	T		T	T	T	T	T	T	T	T	T		T		T	T		T	T	T	T	T	T	T	T		T	T	T	T		T	T	T	A	T	T	T	T	T	14	0	0	88
X-063051772-G	X			63051772	NCBI Build 30	70116596	NCBI Build 33	73220254	NCBI Build 34	74812317	NCBI Build 36	75804937	NCBI Build 37	75.8049		31.2026	31.2026	rs13483843					G	G	G	A	A	A		A	A	A	G	G	G	G			A	A	A		G	A	G	G	A	G	A	A	A	A	A	G		G	G	G			A	G	G	G	G	G	G				A	A	G			A	G	G	A	A	A	A		A	A	G	G	G	G	A	G	A	G	A	A	G			G	G	G	G	A	G					G	G	G	G	A	A	A	A	A	A	A	A	A	G		G	A		A	A	A	A	G	G	A				G		G	A		A	G	A	A	G	G	G	A		A	A	G	A		G	G	G	G	G	G	G	A	G	55	59	0	0
X-064268464-G	X			64268464	NCBI Build 30	71333134	NCBI Build 33	74436792	NCBI Build 34	76028855	NCBI Build 36	77021475	NCBI Build 37	77.0215		31.2561	31.2561	rs13483847					G	G	G	A	A	A		A	A	A	G	G	G	G			A	A	A		G	A	G	G	A	G	A	A	A	A	A	G		G	G	G			A	G	G	G	G	G	G				A	A	G			A	G	G	A	A	A	A		A	A	G	G	G	G	A	G	A	G	A	A	G			G	G	G	G	A	G					G	G	G	G	A	A	A	A	A	A	A	A	A	G		G	A		A	A	A	G	G	G	A				G		G	A		A	G	A	A	G	G	G	A		A	A	G	A		G	G	G	G	G	G	G	A	G	54	60	0	0
X-063529554-M	X	63529554	MGSC v3	65030326	NCBI Build 30	72092339	NCBI Build 33	75197304	NCBI Build 34	76789367	NCBI Build 36	77781987	NCBI Build 37	77.782		31.4026	31.4026	rs3663982			C		C	C	C	A	A	A		A	A	A							A	A	A		C	A	C	C	A	C	A	A	A	A	A	C		C	C	C			A	C	C	C	C						A	A	A						A	A	A	A		A	A	C	C	A		A	A	A	C		A	A						C	A						C			C	A		A				A			C		A	A		A	A	A		C	C	A						A	A		A	C	A	A	C	C	C	A		A	A		A			C	C	C	A	A	A	A	A	56	0	32	0
X-078333143-S	X											078333143	NCBI Build 37	78.3331									C																C										C					C				C	A	C							C															C				C																																																																															1	0	9	0
X-065777481-G	X			65777481	NCBI Build 30	72839130	NCBI Build 33	75944095	NCBI Build 34	77536158	NCBI Build 36	78528778	NCBI Build 37	78.5288		31.4026	31.4026	rs13483854					C	C	C	T	T	T		T	T	T	C	C	C	C			T	T	T		C	T	C	C	T	C	T	T	T	T	T	C		C	C	C			T	C	C	C	T	T	T				T	T	T			T	T	T	T	T	T	T		T	T	C	T	C	T	T	C	T	C	T	T	C			T	T	T	C	T	T					C	C	C	C	T	T	T	T	T	T	T	T	T	C		T	C		C	C	T		T	T	T				T		T	T		T	C	T	T	C	C	C	T		C	C	T	T		T	C	C	C	T	T	T	C	T	0	0	42	71
X-067021007-G	X			67021007	NCBI Build 30	74085945	NCBI Build 33	77190911	NCBI Build 34	78782973	NCBI Build 36	79775593	NCBI Build 37	79.7756		31.4026	31.4026	rs13483860					C	C	C	T	T	T		T	T	T		C	C				T	T	T		C	T	C	C	T	C	T	T	T	T	T	C		C	C	C			T	C	C	C	T	C	C				T	T	C			T	C	C	T	T	T	T		T	T	C	C	C	C	T	C	T	C	T	T	C			C	C	C	C	T	C					C	C	C	C	T	T	T	T	T	T	T	T	T	C		C	C		C	C	T	C	T	T	T				C		C	T		T	C	T	T	C	C	C	T		C	C	C	T		C	C	C	C	C	C	C	C	C	0	0	61	51
X-067955083-G	X			67955083	NCBI Build 30	74827617	NCBI Build 33	77932583	NCBI Build 34	79524645	NCBI Build 36	80517265	NCBI Build 37	80.5173		31.4026	31.4026	rs13483863					C	C	C	T	T	T		T	T	T	C	C	C	C			T	T	T		C	T	C	C	T	C	T	T	T	T	T	C		C	C	C			T	C	C	C	T	T	T				T	T	T			T	T	T	T	T	T	T		T	T	C	T	T	T	T	T	T	C	T	T	T			T	T	T	C	T	T					C	C	C	C	T	T	T	T	T	T	T	T	T	C		T	C		C	C	T	T	T	T	T				T		T	T		T	C	T	T	C	C	C	T		C	C	T	T		T	C	C	C	T	T	T	C	T	0	0	39	75
X-067878326-M	X	67878326	MGSC v3	69566143	NCBI Build 30	76437616	NCBI Build 33	79548711	NCBI Build 34	81140773	NCBI Build 36	82133393	NCBI Build 37	82.1334		31.9097	31.9097	rs3675552			A		A	A	A	C	C	C	C	C	C	C							C	C	C		A	C	A	A	C	A	C	C	C	C	C	A		A	A	A			C	A	A	A	A	C	C				C	C	C				C	C	C	C	C	C		A	A	A	A	C	C	A	A	C	A		C	A			C	C	C	A	C	C					A			A	C		C				C			A		A	A		A	A	C	C	A	C	C	C	C		C		C	C		C		C	C	A	A	A	C		A		C	C		C	A	A	A	C	C	C	A	C	41	0	61	0
X-068494838-M	X	68494838	MGSC v3	70181407	NCBI Build 30	77052880	NCBI Build 33	80163975	NCBI Build 34	81756037	NCBI Build 36	82748657	NCBI Build 37	82.7487		31.9097	31.9097	rs3664154			T		T	T	T	T	T	T		T	T	T							T	T	T		C	T	C	C	T	T	T	T	T	T	T	C		C	C	C			T	C	C	C	T	T	T				T	T	T				T	T	T	T	T	T		C	C	C	C	T	T	C	T	T	T		T	T			T	T	T	C	T	T					C			C	T		T				T			C		C	C		C	C	T	T	T	T	C	T	T		T		T	T		T	T	T	T	C	C	C	T		C	C	T	T			T	C	C	T	T	T	C	T	0	0	32	70
X-071340723-G	X			71340723	NCBI Build 30	78209752	NCBI Build 33	81319552	NCBI Build 34	82911613	NCBI Build 36	83904233	NCBI Build 37	83.9042		32.1526	32.1526	rs13483875					C	C	C	C	C	C		C	C	C	G	G	G	G			C	C	C		G	C	G	G	C	C	C	C	C	C	C	G		G	G	G			C	G	G	G	C	C	C				C	C	C			G	C	C	C	C	C	C		C	G	G	G	G	C	G	C	C	C	C	C	G			C	C	C	G	C	C					G	G	G	G	G	G	G	G	G	G	G	G	G	G		G	G		G	C	C	C	C	C	G				C		C	C		C	C	C	C	C	C	C	C		G	G	C	C		C	G	G	G	G	G	C	G	G	0	49	65	0
X-071927400-G	X			71927400	NCBI Build 30	78796297	NCBI Build 33	81906098	NCBI Build 34	83498158	NCBI Build 36	84490778	NCBI Build 37	84.4908		32.4383	32.4383	rs13483878					T	T	T	A	A	A		A	A	A	A	A	A	A			A	A	T		A	A	A	A	T	T	A	A	A	A	A	A		A	A	A			T	A	A	A	A	A	A				A	A	A			A	A	A	T	T	A	T		A	A	A	A	A	A	A	A	A	T	A	A	A			A	A	A	A	A	A					A	A	A	A	A	A	A	A	A	A	A	A	A	A		A	A		A	A	T	A	A	A	A				A		A	A		A	T	A	A	A	A	A	A		A	A	A	A		A	A	A	A	A	A	A	A	A	101	0	0	13
X-074884405-G	X			74884405	NCBI Build 30	81745577	NCBI Build 33	84855480	NCBI Build 34	86447540	NCBI Build 36	87440160	NCBI Build 37	87.4402		32.4383	32.4383	rs13483805					A	A	A	A	A	A		A	G	A	A	A	A	A			A	A	G		A	A	A	A	G	A	A	A	A	A	A	A		A	A	A			G	A	A	A	G	G	G				A	A	G			G	G	G	G	G	A	G		A	G	G	A	G	G	G	G	A	A	A	A	G			G	G	G	A	A	G					G	G	G	G	G	G	G	G	G	G	G	G	G	G		G	G		G	G	G	G	G	G	G				G		G	A		A	A	A	A	G	G	G	A		G	G	G	A		G	G	G	A	G	G	G	G	G	50	64	0	0
X-077489413-G	X			77489413	NCBI Build 30	84227028	NCBI Build 33	87336159	NCBI Build 34	88928219	NCBI Build 36	89920839	NCBI Build 37	89.9208		33.8812	33.8812	rs13483880					G	G	G	T	T	T		T	G	T	T	T	T	T			T	T	G		T	T	T	T	G	G	T	T	T	T	T	T		T	T	T			G	T	T	T	G	T	T				T	T	T			G	T	T	G	G	T	G		T	G	T	T	G	T	G	T	G	G	T	T	G			T	T	T	T	G	T					G	G	G	G	G	G	G	G	G	G	G	G	G	G		G	G		G	G	G	T	G	G	G				T		T	T		T	G	T	T	G	G	G	T		G	G	T	T		T	G	G	T	T	T	G	G	T	0	52	0	62
X-076336029-M	X	76336029	MGSC v3	78312970	NCBI Build 30	85050500	NCBI Build 33	88159631	NCBI Build 34	89751691	NCBI Build 36	90744311	NCBI Build 37	90.7443		34.35	34.35	rs3685806			C		C	C		A	A	A		A	C	A							A	A	C		C	A	C	C	C	C	A	A	A	A	A	C		C	C	C			C	C	C	C	A	A	A				A	A	A				A	A	C	C	A	C		A	A	A	C	A	A	A	A	C	C		A	A			A	A	A	C	C	A					C			C	C		C				C			C		C	C		C	C	C	A	A	A	C	A	A		A		A	A		A	C	A	A	C	C	C	A		C	C	A	A		A	A	C	C	A	A	A	C	A	55	0	47	0
X-079349982-G	X			79349982	NCBI Build 30	86087663	NCBI Build 33	89196794	NCBI Build 34	90788854	NCBI Build 36	91781474	NCBI Build 37	91.7815		34.674	34.674	rs13459181					C	C	C	T	T	T		T	C	T	C	C	C	C			T	T	C		C	T	C	C	C	C	T	T	T	T	T	C		C	C	C			C	C	C	C	T	C	C				T	T	T			C	C	C	C	C	T	C		T	T	T	C	T	C	T	T	C	C	T	T	T			C	C	C	C	C	C					C	C	C	C	C	C	C	C	C	C	C	C	C	C		C	T		T	C	C	C	T	T	C				C		T	T		T	C	T	T	C	C	C	T		C	C	C	T		T	T	T	C	C	C	T	C	C	0	0	72	42
X-080430113-G	X			80430113	NCBI Build 30	87051212	NCBI Build 33	90248797	NCBI Build 34	91850154	NCBI Build 36	92842774	NCBI Build 37	92.8428		35.374	35.374	rs13483890					C	C	C	T	T	T		T	C	C	C	C	C	C			T	T			C	T	T	C	C	C	T	T	T	T	T	C		C	C	C			C	C	C	C	C	C	C				T	T	C			C	C	C	C	C	T	C		C	C	C	C	C	C	C	C	C	C	T	T	C			C	C	C	C	C	C					C	C	C	C	C	C	C	C	C	C	C	C	C	C		C	C		C	C	C	C	C	C	C				C		T	T		T	C	T	T	C	C	C	T		C	C	C	T		C	C	C	C	C	C	T	C	C	0	0	87	26
X-081509474-G	X			81509474	NCBI Build 30	88128773	NCBI Build 33	91326556	NCBI Build 34	92927914	NCBI Build 36	93920534	NCBI Build 37	93.9205		35.7026	35.7026	rs13483895					G	G	G	A	A	A		A	A	A	G	G	G	G			A	A	G		G	A		G	G	G	A	A	A	A	A	G		G	G	G			G	G	G	G	G	G	G				A	A	A			A	G	G	G	G	A	G		A	A	A	G	G	G	A	A	A	G	A	A	G			G	G	G	G	A	G					G	G	G	G	A	A	A	A	A	A	A	A	A	G		G	G		G	A	G		G	G	G				G		A	A		A	G	A	A	A	A	A	A		G		G	A		G	G	A	G	G	A	A	A	G	52	59	0	0
X-082721065-G	X			82721065	NCBI Build 30	89327593	NCBI Build 33	92525376	NCBI Build 34	94126733	NCBI Build 36	95119353	NCBI Build 37	95.1194		35.8383	35.8383	rs13483898					A	A	A	G	G	G		G	G	G	A	A	A	A			G	G	A		A	G	G	A	A	A	G	G	G	G	G	A		A	A	A			A	A	A	A	G	G	G				G	G	G			G	G	G	A	A	G	A		G	G	G	A	G	G	G	G	G	A	G	G	G			G	G	G	A	G	G					A	A	A	A	G	G	G	G	G	G	G	G	G	A		A	A		A	G	A	G	G	G	A				G		G	G		G	A	G	G	G	G	G	G		A	A	G	G		G	G	G	A	G	G	G	G	G	40	74	0	0
X-081727847-M	X	81727847	MGSC v3	83701906	NCBI Build 30	90298561	NCBI Build 33	93496344	NCBI Build 34	95097701	NCBI Build 36	96090321	NCBI Build 37	96.0903		35.974	35.974	rs3680829			A		A	A		T	T	T		T	T	T							T	T	A		A	T	T	A	A	A	T	T	T	T	T	A		A	A	A			A	A	A	A	T	T	T				T	T	A				T	T	A	A	A	A		T	T	T	A	T	T	T	A	T	A		T	T			T	T	T	A	T	T					A			A	T		T				T			A		A	A		A	T	A	T	T	A	A	T	T		T		T	T		T	A	T	T	T	T	T	T		A	A	T	T		T	T	T	A	A	A	A	T	A	42	0	0	60
X-082218110-M	X	82218110	MGSC v3	84188766	NCBI Build 30	90785418	NCBI Build 33	93983201	NCBI Build 34	95584558	NCBI Build 36	96577178	NCBI Build 37	96.5772		36.0554	36.0554	rs3709255			T		T	T	C	C	C	C		C	C	C							C	C	T		T	C	C	T	T	T	C	C	C	C	C	T		T	T	T			T	T	T	T	T	C	C				C	C	T				C	C	T	T	T	T		C	T	C	T	C	C	T	T	C	T		C	C			C	C	C	T	C	C					C			C	C		C				C			C		T	T		T	C	T	C	T	T	T	C	C		C		C	C		C	T	C	C	C	C	C	C		T	T	C	C		C	C	C	T	T	T	T	T	T	0	0	59	44
X-097862440-S	X											097862440	NCBI Build 37	97.8624									G																G										G					G				G	A	G							G															G				G																																																																															1	9	0	0
X-083563125-N	X	83563125	MGSC v3	85535264	NCBI Build 30	92130268	NCBI Build 33	95328051	NCBI Build 34	96929408	NCBI Build 36	97922028	NCBI Build 37	97.922		36.374	36.374	rs4232594			G		G	G	C	C	C	C		C	G	C							C	C	G		G	C	C	G	G	G	C	C	C	C	C	G		G	G	G			G	G	G	G	C	C	C				C	C	C				C	C	G	G	G	G		C	C	C	G	C	C	C	G	C	G		C	C			C	C	C	G	C	C					G			G	C		C				C			G		G			G	C	G	C	C	C	C	C	C		C		C	C		C	G	G	C	C	C	C	C		G	G	C	C		C	C	C	G	C	C	C	C	C	0	36	66	0
X-083603800-M	X	83603800	MGSC v3	85577272	NCBI Build 30	92170234	NCBI Build 33	95368017	NCBI Build 34	96969374	NCBI Build 36	97961994	NCBI Build 37	97.962		36.374	36.374	rs3714964			T		T	T	C	C	C	C		C	T	C							C	C	T		T	C	C	T	T	T	C	C	C	C	C	T		T	T	T			T	T	T	T	C	C	C				C	C	C				C	C	T		T	T		C	C	C	T	C	C	C	C	C	T			C			C	C	C	T	C	C					T			T	C		C				C			T		T	T		T	C	T	C	C	C	C	C	C		C		C	C		C	T	T	C	C	C	C	C		T	T	C	C		C	C	C	T	C	C	C	C	C	0	0	66	35
X-086960506-G	X			86960506	NCBI Build 30	93530234	NCBI Build 33	96728017	NCBI Build 34	98329375	NCBI Build 36	99321995	NCBI Build 37	99.322		38.2251	38.2251	rs13483915					T	T	T	T	T	T		C	T	T	T	T	T	T			T	T	C		T	C	T	T	C	T	T	T	T	T	T	T		T	T	T			C	T	T	T	C	C	C				T	T	C			T	C	C	C	C	C	C		T	T	T	T	T	C	T	C	C	T	T	T	C			C	C	C	T	C	C					T	T	T	T	T	T	T	T	T	T	T	T	T	T		C	C		C	T	C	C	C	C	T				C		T	C		T	T	C	T	T	T	T	T		T	T	C	T		C	T	T	T	C	C	C	C	C	0	0	41	73
X-087817653-G	X			87817653	NCBI Build 30	94310442	NCBI Build 33	97508229	NCBI Build 34	99109582	NCBI Build 36	100102202	NCBI Build 37	100.102		38.8694	38.8694	rs13483918					T	T	T	T	T	T		A	A	A	A	A	A	A			T	T	A		A	A	T	A	A	T	T	T	T	T	T	A		A	A	A			A	T	T	T	A	T	T				T	T	T			A	T	T	A	A	A	A		T	T	T	T	A	T	T	T	T	T	T	T	A			T	T	T	A	T	T					A	A	A	A	A	A	A	A	A	A	A	A	A	A		A	A		A	A	A	T	A	A	A				T		A	A		T	T	A	T	A	A	A	T		A	A	T	T		T	T	T	T	A	A	A	A	A	61	0	0	53
X-088586420-G	X			88586420	NCBI Build 30	95063466	NCBI Build 33	98261253	NCBI Build 34	99862606	NCBI Build 36	100855226	NCBI Build 37	100.855		39.4597	39.4597	rs13483921					A	A	A	A	A	A		G	A	G	G	G	G	G			A	A	G		G	G	A	G	G	A	A	A	A	A	A	G		G	G	G			G	A	A	A	G	G	G				A	A	G			G	G	G	G	G	G	G		A	A	A	A	G	G	A	G	A	A	A	A	G			G	G	G	G	A	G					A	A	A	A	G	G	G	G	G	G	G	G	G	A		G	G		G	G	G	G	G	G	G				G		G	G		A	A	G	A	A	A	A	A		G	G	G	A		G	A	A	A	G	G	G	G	G	47	67	0	0
X-089369184-G	X			89369184	NCBI Build 30	95845888	NCBI Build 33	99043675	NCBI Build 34	100645029	NCBI Build 36	101637649	NCBI Build 37	101.638		39.8985	39.8985	rs13483922					T	T	T	T	T	T		C	T	T	T	T	T	T			T	T	C		T	C	T	T	C	T	T	T	T	T	T	T		T	T	T			C	T	T	T	C	C	C				T	T	C			C	C	C	C	C	C	C		T	T	T	T	C	C	T	C	T	T	T	T	C			C	C	C	T	T	C					T	T	T	T	C	C	C	C	C	C	C	C	C	T		C	C		C	C	C	C	C	C	C				C		T	C		T	T	C	T	T	T	T	T		T	T	C	T		C	T	T	T	C	C	C	C	C	0	0	52	62
X-088983795-M	X	88983795	MGSC v3	91057478	NCBI Build 30	97534032	NCBI Build 33	100731042	NCBI Build 34	102332395	NCBI Build 36	103325015	NCBI Build 37	103.325		41.4666	41.4666	rs3693696			C		C	C		C	C	C		T	T	T							C	C	T		T	T	C	T	T	C	C	C	C	C	C	T		T	T	T			T	T	T	T	C	C	C				C	C	T				C	C	T	T	T	T		C	C	C	C	T	C	C	T	C	C		T	T			C	C	C	T	C	C					T			T	T		T				T			T		T	T		T	T	T	C	C	T	T	C	C		C		T	T		C	C	T	C	T	T	T	C		C	C	C	T		C	C	C	T	C	C	T	T	C	0	0	53	49
X-088983890-M	X	88983890	MGSC v3	91057573	NCBI Build 30	97534127	NCBI Build 33	100731137	NCBI Build 34	102332490	NCBI Build 36	103325110	NCBI Build 37	103.325		41.4671	41.4671	rs3694287					C	C		C	C	C		T	T	T							C	C	T		T	T	C	T	T	C	C	C	C	C	C	T		T	T	T			T	T	T	T	C	C	C				C	C	T				C	C	T	T	T	T		C	C	C	C	T	C	C	T	C	C			T			C	C	C	T	C	C					T			T	T		T				T			T		T	T		T	T	T	C	C	T	T	C	C		C		T	T		C	C	T	C	T	T	T	C		C	C	C	T		C	C	C	T	C	C	T	T	C	0	0	52	48
X-091976871-G	X			91976871	NCBI Build 30	98226460	NCBI Build 33	101423470	NCBI Build 34	103024823	NCBI Build 36	104017443	NCBI Build 37	104.017		41.8669	41.8669	rs13483929					T	T	C	C	C	C		T	C	T	C	C	C	C			C	C	T		C	T	C	C	T	T	C	C	C	C	C	C		C	C	C			T	C	C	C	C	C	T				C	C	C			C	C	C	T	T	T	T		C	C	C	C	T	C	C	C	C	T	C	C	T			C	C	C	C	C	C					T	T	T	T	C	C	C	C	C	C	C	C	C	T		T	T		T	T	T	C	C	C	T				C		C	T		C	T	T	C	C	C	C	C		C	C	C	C		C	C	C	C	C	C	C	C	C	0	0	83	31
X-092977232-G	X			92977232	NCBI Build 30	99226990	NCBI Build 33	102424000	NCBI Build 34	104025354	NCBI Build 36	105017974	NCBI Build 37	105.018		42.2495	42.2495	rs13483932					A	A	C	C	C	C		A	C	C	C	C	C	C			C	C	A		C	A	C	C	A	A	C	C	C	C	C	C		C	C	C			A	C	C	C	A	A	A				C	C	A			C	A	A	A	A	A	A		A	C	C	C	A	A	A	C	C	A	C	C	A			A	A	A	C	C	A					C	C	C	C	C	C	C	C	C	C	C	C	C	C		A	A		A	A	A	A	A	A	A				A		C	A		C	A	A	C	C	C	C	C		C	C	A	C		A	C	C	C	A	A	A	A	A	48	0	66	0
X-094278343-G	X			94278343	NCBI Build 30	100510923	NCBI Build 33	103707933	NCBI Build 34	105309286	NCBI Build 36	106301906	NCBI Build 37	106.302		42.6597	42.6597	rs13483933					G	G	A	A	A	A		G	A	G	G	G	G	G			A	A	G		G	G	A	G	G	G	A	A	A	A	A	G		G	G	G			G	A	A	A	G	A	A				A	A	A			A	G	G	G	G	G	G		G	A	A	A	G	G	G	G	A	G	A	A	G			G	G	G	G	A	G					G	G	G	G	A	A	A	A	A	A	A	A	A	G		A	A		A	A	G	G	G	G	G				G		A	G		A	G	G	A	A	A	A	A		A	A	G	G		G	G	A	A	G	G	G	A	G	54	60	0	0
X-094623699-G	X			94623699	NCBI Build 30	100856249	NCBI Build 33	104053258	NCBI Build 34	105654611	NCBI Build 36	106647231	NCBI Build 37	106.647		42.8854	42.8854	rs13483934					C	C	T	T	T	T		C	T	C	C	C	C	C			T	T	C		C	C	T	C	C	C	T	T	T	T	T	C		C	C	C			C	T	T	T	C	C	C				T	T	C			T	C	C	C	C	C	C		C	T	T	T	C	C	C	C	T	C	T	T	C			C	C	C	C	T	C					C	C	C	C	T	T	T	T	T	T	T	T	T	C		C	C		C	C	C		C	C	C				C		T	C		T	C	C	T	T	T	T	T		C	C	C	C		C	T	C	T	C	C	C	C	C	0	0	69	44
X-095788781-G	X			95788781	NCBI Build 30	102010268	NCBI Build 33	105207278	NCBI Build 34	106808631	NCBI Build 36	107801251	NCBI Build 37	107.801		43.0169	43.0169	rs13483937					G	G	C	C	C	C		G	C	G	G	G	G	G			C	C	G		G	G	C	G	G	G	C	C	C	C	C	G		G	G	G			G	C	C	C	C	C	C				C	C	C			C	C	C	G	G	G	G		C	C	C	C	G	C	C	C	C	G	C	C	G			C	C	C	G	C	C					G	G	G	G	C	C	C	C	C	C	C	C	C	G		C	C		C	C	G	C	C	C	G				C		C	G		C	G	G	C	C	C	C	C		G	G	C	G		C	C	G	C	C	C	C	C	C	0	41	73	0
X-105299859-M	X	105299859	MGSC v3	107821511	NCBI Build 30	103366886	NCBI Build 33	106438920	NCBI Build 34	108156378	NCBI Build 36	109153043	NCBI Build 37	109.153		43.4097	43.4097	rs3653678					T	T	G	G	G	G		T	T	T							G	G	T		T	T	G	T	T	T	G	G	G	G	G	T		T	T	T			T	T	T	T		T	T				G	G	T				G	G	T	T	T	T		T	T	T	T		G	T	T	G	T		T	T			G	G	G	T	G	G					T			T	T		T				T			T		T	T		T	T	T		T	T		G	G		G		T	T		G		T	G	T	T	T	G		T		G	T			T	T	T	T	T	T	T	T	0	30	0	65
X-104308391-M	X	104308391	MGSC v3	106820891	NCBI Build 30	104373494	NCBI Build 33	107445528	NCBI Build 34	109162986	NCBI Build 36	110159651	NCBI Build 37	110.16		43.4097	43.4097	rs3706165			G		G	G	A	A	A	A		G	G	G							A	A	G		G	G	A	G	G	G	A	A	A	A	A	G		G	G	G			G	G	G	G	G	G	G				A	A	G				G	G	G	G	G	G		G	G	G	G	G	G	G	G	A	G		G	G			G	G	G	G	A	G					G			G	G		G				G			G		G	G		G	G	G	G	G	G	G	G	G		G		G	G		A	G	G	A	G	G	G	A		G		G	G		G	G	G	G	G	G	G	G	G	19	83	0	0
X-103572799-M	X	103572799	MGSC v3	106080479	NCBI Build 30	105107969	NCBI Build 33	108180003	NCBI Build 34	109897461	NCBI Build 36	110894126	NCBI Build 37	110.894		43.9312	43.9312	rs3688937			A		A	A	G	G	G	G		A	A	A							G	G	A		A	A	G	A	A	A	G	G	G	G	G	A		A	A	A			A	A	A	A	A	A	A				G	G	A				G	G	A	A	A	A		A	A	A	A	A	G	A	A	G	A		A	A			G	G	G	A	G	G					A			A	A		A				A			A		A	A		A	A	A	G	A	A	A	G	G		G		A	A		G	A	A	G		A	A	G		A	A	G	A		G	A	A	A	A	A	A	A	A	70	32	0	0
X-101336153-M	X	101336153	MGSC v3	103700732	NCBI Build 30	107317426	NCBI Build 33	110382104	NCBI Build 34	112099562	NCBI Build 36	113096227	NCBI Build 37	113.096		43.9312	43.9312	rs3722794			C			C		A	A	A		C	C	C							A	A	C		C	C	A	C	C	C	A	A	A	A	A	C		C	C	C			C	C	C	C	C	C	C				A	A	C				A	A	C	C	C	C		C	C	C	C	C	A	C	C	A	C		C	C			A	A	A	C	A	A					C			C	C		C				C			C		C	C		C	C	C	A	C	C	C	A	A		A		C	C		A	C	C	A	C	C	C	A		C			C			C	C	C	C	C	C	C	C	29	0	69	0
X-100413449-M	X	100413449	MGSC v3	102778028	NCBI Build 30	108243280	NCBI Build 33	111307958	NCBI Build 34	113025416	NCBI Build 36	114022081	NCBI Build 37	114.022		44.2312	44.2312	rs3690903			G		G	G		G	G	G		G	G	G							G	G	G		T	G	G	T	G	G	G	G	G	G	G			T	T	T			G	G	G	G	G	T	T				G	G	G				G	G	G	G	G	G		G	G	G	G	T	G	G	T	G	G		G	T			G	G	G	T	G	G					G			G			T				T			G		G	G		G		G	G	G	G	G	G	G		G		G	G		G	G	G	G	G	G	G	G		G	G	G	G		G	G	G	G	G	G	G	T	G	0	85	0	14
X-100282424-M	X	100282424	MGSC v3	102647003	NCBI Build 30	108372016	NCBI Build 33	111436694	NCBI Build 34	113154152	NCBI Build 36	114150817	NCBI Build 37	114.151		44.2312	44.2312	rs3683627					C	C		T	T	T		C	C	C							T	T	C		C	C	T	C	C	C	T	T	T	T	T	C		C	C	C			C	C	C	C	C	C	C				T	T	C				T	T	C	C	C	C		C	C	C	C	C	T	C	C	T	C		C	C			C	C	C	C	T	T					C			C	C		C				C			C		C	C		C	C	C	C	C	C	C	C	C		T		C	C		T	C	C	T	C	C	C	T		C	C	T	C		C	C	C	C	C	C	C	C	C	0	0	77	24
X-101018438-G	X			101018438	NCBI Build 30	109992132	NCBI Build 33	113056810	NCBI Build 34	114774268	NCBI Build 36	115770933	NCBI Build 37	115.771		44.2312	44.2312	rs13483966					T	T	C	C	C	C		T	T	T	T	T	T	T			C	C	T		T	T	C	T	T	T	C	C	C	C	C	T		T	T	T			T	T	T	T		T	T				C	C	T			T	C	C	T	T	T	T		T	T	T	T	T	C	T	C	C	T	T	T	T			C	C	C	T	C	C					T	T	T	T	T	T	T	T	T	T	T	T	T	T		T	T		T	T	T				T				C		T	T		C	T	T	C	T	T	T	C		T	T	C	T			T	T	T	T	T	T	T	T	0	0	29	80
X-099696893-G	X			99696893	NCBI Build 30	111135758	NCBI Build 33	114155000	NCBI Build 34	115921675	NCBI Build 36	116918340	NCBI Build 37	116.918		44.2312	44.2312	rs13483971					A	A	G	G	G	G		A	A	A	A	A	A	A			G	G	A		A	A	G	A	A	A	G	G	G	G	G	A		A	A	A			A	A	A	A	A	A	A				G	G	A			A	G	G	A	A	A	A		A	A	A	A	A	G	A	A	G	A	A	A	A			G	G	G	A	G	A					A	A	A	A	A	A	A	A	A	A	A	A	A	A		A	A		A	A	A	A	A	A	A				G		A	A		G	A	A	G	A	A	A	G		A	A	G	A		A	A	A	A	A	A	A	A	A	87	27	0	0
X-117533412-S	X											117533412	NCBI Build 37	117.533									T																A															T				T	A	T							T															T				T																																																																															2	0	0	7
X-096457470-M	X	96457470	MGSC v3	98677559	NCBI Build 30	112133321	NCBI Build 33	115152563	NCBI Build 34	116919238	NCBI Build 36	117915903	NCBI Build 37	117.916		44.2312	44.2312	rs3672002			C		C	C		T	T	T		C	C	C							T	T	C		C	C	T	C	C	C	T	T	T	T	T	C		C	C	C			C	C	C	C			T				T	T	C				T	T	C	C	C	C		C	C	C	C	C	T	C	C	T	C			C			T	T	T	C	T	T					C			C	C		C				C			C		C	C		C	C	C	T	C	C	C	T	T		T		C	C		T		C	T	C	C	C	T		C	C	T	C			C	C	C	C	C	C	C	C	0	0	66	31
