## Supplementary material for "Protein-stabilizing and neurotransmission-potentiating activities of a synaptic chaperone modify spinal muscular atrophy in model mice": Table S1 (part 2 of 2)

### Sheet: Panel (continued)
SNP_ID																				129P1/ReJ	129P2/OlaHsd(E14 cell line)	129P3/J	129S1/SvImJ	129T2/SvEmsJ	129X1/SvJ	A/HeJ	A/J	A/WySnJ	A23 hamster cell line	AKR/J	ALR/LtJ	ALS/LtJ	B6.129-Ypos-Line_1_female	B6.129-Ypos-Line_1_male	B6.129-Ypos-Line_2_female	B6.129-Ypos-Line_2_male	B6.Cg-m +/+ Lepr<db>/J	B6.V-Lep<ob>/J	BALB/cByJ	BALB/cJ	BDP/J	BKS.Cg-m +/+ Lepr<db>/J	BPH/2J	BPL/1J	BPN/3J	BTBR T<+> tf/J	BUB/BnJ	BXSB/MpJ	C3H/HeJ	C3H/HeN	C3H/HeOuJ	C3H/HeSnJ	C3HeB/FeJ	C57BL/10J	C57BL/10ScSnJ	C57BL/10SnJ	C57BL/6ByJ	C57BL/6J	C57BL/6NJ	C57BL/6JEiJ	C57BLKS/J	C57BR/cdJ	C57L/J	C58/J	CALB/RkJ	CASA/RkJ	CAST/EiJ	CBA/CaGnLeJ	CBA/CaHN-Btk<xid>/J	CBA/CaH-T(14;15)6Ca/J	CBA/CaJ	CBA/J	CE/J	CIM (M.m.castaneus wild-derived)	CTP (M.m.castaneus wild-derived)	CTS/Shi	CZECHI/EiJ	CZECHII/EiJ	DBA/1J	DBA/1LacJ	DBA/2HaSmnJ	DBA/2J	DDK	DDY/JclSidSeyFrkJ	EL/SuzSeyFrkJ	FVB/NJ	I/LnJ	IS/CamRkJ	JF1/Ms	KK/HlJ	LEWES/EiJ	LG/J	LP/J	LT/SvEi_female	LT/SvEi_male	MA/MyJ	MAI (M.m.musculus wild-derived)	MBT (M.m.musculus wild-derived)	MOLC/RkJ	MOLD/RkJ	MOLF/EiJ	MOR/RkJ	MRL/MpJ	MSM/Ms	Mus caroli/EiJ	Mus pahari/EiJ	NH/KiPtJ	NOD.CB17-Prkdc<scid>/J	NOD.NON-H2<nb1>/LtJ	NOD.NON-Thy1<a>/2Lt	NOD.NON-Thy1<a>/J	NOD/LtJ	NON/LtJ	NONcNZO1	NONcNZO10	NONcNZO2	NONcNZO3	NONcNZO4	NONcNZO5	NONcNZO8	NONcNZO9	NOR/LtJ	NU/J	NZB/BlNJ	NZL/LtJ	NZM2410/J	NZO/HlLtJ	NZW/LacJ	P/J	PANCEVO/EiJ	PERA/EiJ	PERC/EiJ	PL/J	Pohn1(F?9)	Pohn2(F?9)	PWD/PhJ	PWK/PhJ	RBA/DnJ	RBF/DnJ	RF/J	RIII/DmMobJ	RIIIS/J	SB/LeJ	SEA/GnJ	SEC/1ReJ	SENCARA/PtJ	SENCARB/PtJ	SENCARC/PtJ	SF/CamEiJ	SI/Col Tyrp1<b> Dnahc11<iv>/J	SJL/Bm	SJL/J	SKIVE/EiJ	SM/J	SOD1/EiJ	SPRET/EiJ	ST/bJ	SWR/J	SWXL4/TyJ	TIRANO/EiJ	WMP/PasDnJ	WSB/EiJ	YBR/EiJ	ZALENDE/EiJ	A Freq	G Freq	C Freq	T Freq
X-095573584-M	X	95573584	MGSC v3	97793665	NCBI Build 30	113017943	NCBI Build 33	116037185	NCBI Build 34	117803860	NCBI Build 36	118800525	NCBI Build 37	118.801		44.2312	44.2312	rs3706437			G		G	G	T	T	T	T		G	G	G							T	T	G		G	G	T	G	G	G	T	T	T	T	T	G		G	G	G			G	G	G	G	G	G	G				T	T	G				T	T	G	G	G			G	G	G	G	G	T	G	G	T	G			G			T	T	T	G	T	T					G			G			G				G			G		G	G		G	G	G	G	G	G	G	G	G		T		G	G		T	G	G	T	G	G	G	T		G		T	G		G	G	G	G	G	G	G	G	G	0	71	0	28
X-106491204-M	X	106491204	MGSC v3	108870737	NCBI Build 30	117241741	NCBI Build 33	120651594	NCBI Build 34	122583385	NCBI Build 36	123650322	NCBI Build 37	123.65		44.2312	44.2312	rs3656160			T		T	T	C	C	C	C		T	T	T							C	C	T		T	T	C	T	T	T	C	C	C	C	C	T		T	T	T			T	T	T	T	T	T	T				C	C	T				C	C	T	T	T	T		T	T	T	T	T	C	T	T	C	T			T			C	C	C	T	C	C					T			T	T		T				T			T		T	T		T	T	T	C	T	T	T	T	T		C		T	T		C	T	T	C	T	T	T	C		T		C	T		C	T	T	T	T	T	T	T	T	0	0	30	71
X-107426765-M	X	107426765	MGSC v3	109680499	NCBI Build 30	118051351	NCBI Build 33	121461204	NCBI Build 34	123392995	NCBI Build 36	124581184	NCBI Build 37	124.581		44.642	44.642	rs3670542			C		C	C	T		T	T		C	C	C							T	T	C		C	C	T	C	C	C	T	T	T	T	T	C		C	C	C			C	C	C	C	C	C	C				T	T	C				T	T	C	C	C	C		C	C	C	C	C	T	C	C	T	C		C	C			T	T	T	C	T	T					C			C	C		C				C			C		C	C		C	C	C	T	C	C	C	T	T		T		C	C		T	C	C	T	C	C	C	T		C	C	T	C		T	C	C	C	C	C	C	C	C	0	0	71	31
X-109677875-M	X	109677875	MGSC v3	112084377	NCBI Build 30	120295623	NCBI Build 33	123750046	NCBI Build 34	125637262	NCBI Build 36	126825451	NCBI Build 37	126.825		47.7531	47.7531	rs3664601			G		G	G	G		G	G		G	G	G							G	G	G		A	G	G	A	G	A	G	G	G	G	G	A		A	A	A			G	G	G	G	A	G	G				G	G	G				A	A	G	G	G	G		G	G	G	G	G	A	A	A	A	G		G	A			A	A	A	A	A	A					G			G	G		G				G			G		G	G		G	G	G	A	A	A	A	A	A		A		G	G		G	G	G	G	G	G	G	G		G	G	A	G			G	G	G	A	A	A	G	A	33	68	0	0
X-111633440-M	X	111633440	MGSC v3	114039709	NCBI Build 30	122254838	NCBI Build 33	125792630	NCBI Build 34	127594040	NCBI Build 36	128782229	NCBI Build 37	128.782		49.1923	49.1923	rs3711828			T		T	T	C		C	C		T	C	C							C	C	C		C	C	C	C	C	C	C	C	C	C	C	C		C	C	C			C	T	T	T	T	T	T				C	C	T				C	C	C	C	C	C		C	C	C	T	T	C	T	C	C	T		C	C			C	C	C	C	C	C					C			C	C		C				C			C		C	C		C	C	C	C	T	T	T	C	C		C		T	T		C	T	C	C	C	C	C	C		C	C	C	C		C	C	C	T	T	T	C	T	T	0	0	76	26
X-114340727-M	X	114340727	MGSC v3	116747330	NCBI Build 30	124956381	NCBI Build 33	128494159	NCBI Build 34	130295583	NCBI Build 36	131483758	NCBI Build 37	131.484		50.0526	50.0526	rs3702256			G		G	G	G	G	G	G		G	A	A							G	G	G		A	G	G	A	G	A	G		G	G	G	A		A	A	A			G	G	G	G	G	A	G				G	G	G				G	G	G	G	G	G		G	G	A	A	G	G	A	G	A	G		G	G			G	G	G	A	A	G					A			A	G		G				G			A		G	G		G	G	G	G	G	G	G	G	G		G		G	G		G	G	G	G	A	A	A	G		A	A	G	G		G	G	A	G	G	G	G	G	G	25	77	0	0
X-115587169-N	X	115587169	MGSC v3	118010125	NCBI Build 30	126221781	NCBI Build 33	129759559	NCBI Build 34	131560983	NCBI Build 36	132749158	NCBI Build 37	132.749		50.8883	50.8883	rs4151956			C		C	C	T	T	T	T		C	C	C							T	T	C		C	C	C	C	C	T	C	C	C	C	C	T		T	T	T			C	C	C	C	C	C	T				T	C	C				T	T	C	C	C	C		T	T	T	T	C	T	T	C	C	C		T	T			T	T	T	T	C	T					C			C	T		T				T			C		C			C	C	C	T	C	C	C	T	C		T		C	C		C	C	C	T	T	T	T	C		C	C	T	C		T	C	C	C	C	C	T	T	C	0	0	60	42
X-115589667-M	X	115589667	MGSC v3	118012165	NCBI Build 30	126223821	NCBI Build 33	129761599	NCBI Build 34	131563023	NCBI Build 36	132751198	NCBI Build 37	132.751		50.8883	50.8883	rs3697198			A		A	A	C	C	C	C		A	A	A							C	C	A		A	A	A	A	A	C	A	A	A	A	A	C		C	C	C			A	A	A	A	A	A	C				C	A	A				C	C	A	A	A	A		C	C	C	C	A	C	C	A	A	A		C	C			C	C	C	C	A	C					A			A	C		C				C			A		A	A		A	A	A	C	A	A	A	C	A		C		A	A		A	A	A	C	C	C	C	A		A	A	C	A		C	A	A	A	A	A	C	C	A	61	0	42	0
X-119003206-G	X			119003206	NCBI Build 30	127217702	NCBI Build 33	130755480	NCBI Build 34	132556905	NCBI Build 36	133745080	NCBI Build 37	133.745		51.8597	51.8597	rs13484020					G	G	G	G	G	G		G	G	G	G	G	G	G			G	G	G		G	G	G	G	G	G	G	G	G	G	G	G		G	G	G			G	G	G	G	G	G					G	G	G			G			G	G	G	G		G	G	G	G	G		G	G	G	G	G	G	G						G	G						G	G	G	G	G	G	G	G	G	G	G	G	G	G		G	G		G	G	G	G	G	G	G						G	G		G	G	G	G	G	G	G	G		G	G		G		G	G	G	G	G	G	G	G	G	0	104	0	0
X-119842741-G	X			119842741	NCBI Build 30	128014181	NCBI Build 33	131551959	NCBI Build 34	133353383	NCBI Build 36	134541558	NCBI Build 37	134.542		51.8597	51.8597	rs13484024					G	G	G	G	G	G		G	G	G	G	G	G	G			G	G	A		A	A	A	A	A	G	A	A	A	A	A	G		G	G	G			A	A	A	A	A	G	A				A	A	G			G	G	G	A	A	A	A		G	G	G	A	A	G	G	G	A	G	G	G	G			G	G	G	G	A	G					G	G	G	G	G	G	G	G	G	G	G	G	G	G		G	G		G	G	A	G	A	A	G				G		G	G		A	G	A	G	G	G	G	A		A	A	G	A		G	G	A	A	G	G	G	G	G	38	76	0	0
X-120898125-G	X			120898125	NCBI Build 30	129065483	NCBI Build 33	132603261	NCBI Build 34	134404685	NCBI Build 36	135592860	NCBI Build 37	135.593		52.4513	52.4513	rs13484028					G	G	G	G	G	G		G	G	G	G	G	G	G			G	G	T		T	T	T	G	T	G	T	T	T	T	T	G		G	G	G			T	T	T	T	G	G	G				T	T	G			G	G	G	T	T	T	T		G	G	G	T	G	G	G	G	G	G	G	G	G			G	G	G	G	G	G					G	G	G	G	G	G	G	G	G	G	G	G	G	G		G	G		G	G	T	G	G	G	G				G		G	G		T	G	T	G	T	T	T	T		G	G	G	T		G	G	T	T	G	G	G	G	G	0	83	0	31
X-121983017-G	X			121983017	NCBI Build 30	130150174	NCBI Build 33	133687952	NCBI Build 34	135489376	NCBI Build 36	136677551	NCBI Build 37	136.678		52.6169	52.6169	rs13484032					C	C	C	C	C	C		C	C	C	T	T	T	T			C	C	T		T	T	T	T	C	T	T	T	T	T	T	T		T	T	T			T	T	T	T	T	T	T				T	T	T			T	C	T	T	T	T	T		T	T	C	T	T	C	T	T	C	C	C	C	C			C	C	T	T	C	C					C	C	C	C	T	T	T	T	T	T	T	T	T	C		T	T		T		T	T	T	T	C				C		T	C		T	C	T	C	C	C	C	T		C	C	C	T		T	T	T	T	T	T	T	C	T	0	0	41	72
X-122942652-G	X			122942652	NCBI Build 30	131056985	NCBI Build 33	134605902	NCBI Build 34	136412226	NCBI Build 36	137600401	NCBI Build 37	137.6		52.8799	52.8799	rs13484036					T	T	C	C	C	C		T	C	C	T	T	T	T			C	C	T		T	T	T	T	C	T	T	T	T	T	T	T		T	T	T			T	T	T	T	T	T	T				T	T	T			T	T	T	T	T	T	T		T	T	C	T	T	T	T	T	C	T	C	C	C			T	T	T	T	C	T					C	C	C	C	T	T	T	T	T	T	T	T	T	C		T	T		T	T	T	T	T	T	T				T			T		T	T	T	C	C	C	C	T		C	C	T	T		T	C	T	T		T	C	C	T	0	0	29	83
X-121648292-M	X	121648292	MGSC v3	124189955	NCBI Build 30	132305534	NCBI Build 33	135854455	NCBI Build 34	137660779	NCBI Build 36	138848954	NCBI Build 37	138.849		53.7273	53.7273	rs3662017					G	G	A	A	A	A		A	G	G							A	A	A		A	A	A	A	A	A	A	A	A	A	A	A		A	A	A			A	A	A	A	G	G	A				A	A	G				G	A	A	A	A	A		A	A	G	A	G	A	G	A	A	G		A	A			A	A	A	A	A	A					G			G	A		A				A			G		G	A			A	A	A	G	A	A	A	A		A		G			G	G	A	A	G	G	G	A		A	A		A		A	A	A	A	G	G	G	A	G	72	27	0	0
X-139425208-S	X											139425208	NCBI Build 37	139.425									T																T										T					T				C	T	C							T															T				T																																																																															0	0	2	8
X-123551831-M	X	123551831	MGSC v3	126080616	NCBI Build 30	134205364	NCBI Build 33	137754288	NCBI Build 34	139560609	NCBI Build 36	140748784	NCBI Build 37	140.749		55.0168	55.0168	rs3723498			G		G	G	G	G	G	G		A	G	G							G	G	A		A	G	A	A	A	A	A	A	A	A	A	A		A	A	A			A	A	A	A	G	G	G				A	A	A				G	G	A	A	A	A		G	G	G	A	G	G	G	G	G	G		G	G			G	G	G	A	G	G					G			G	G		G				G			G		G	G		G	G	A	G	G	G	A	G	G		G		G	A		A	G	G	G	G	G	G	A		G	G	G	A		G	G	A	A	G	G	G	A	G	38	65	0	0
X-124411104-M	X	124411104	MGSC v3	126932621	NCBI Build 30	135056172	NCBI Build 33	138605096	NCBI Build 34	140411417	NCBI Build 36	141599592	NCBI Build 37	141.6		55.5943	55.5943	rs3670961			A		A	A	G	G	G	G		A	A	A							G	G	A		A	G	A	A	A	A	A	A	A	A	A	A		A	A	A			A	A	A	A	A	A	A				A	A	A				A	A	A	A	A	A		A	A	A	A	A	A	A	G	A	A		G	G			A	A	A	A	A	A					A			A			A				A			A		A	A		A	G	A		A	A	A	A	A		A		A	A		A	A	G	G	G	G	G	A		A	A	A	A			A	A	A	A	A	A	G	A	83	17	0	0
X-127532626-G	X			127532626	NCBI Build 30	135651867	NCBI Build 33	139200791	NCBI Build 34	141007112	NCBI Build 36	142195287	NCBI Build 37	142.195		55.9987	55.9987	rs13484056					G	G	A	A	A	A		G	A	A	G	G	G	G			A	A	G		G	A	G	G	G	G	G	G	G	G	G	G		G	G	G			G	G	G	G	A	A					G	G	G			G	A	A	G	G	G	G		G	G	A	G	A	A	G	A	A	G	A	A	A			A	A	A	G	A	A					A	A	A	A	G	G	G	G	G	G	G	G	G	A		A	A		A	A	G	A	A	A	G				A		A	G		G	G	A	A	A	A	A	G		A	A	A	G		A	G	A	G	A	A	A	A	A	55	58	0	0
X-128727187-G	X			128727187	NCBI Build 30	136857358	NCBI Build 33	140406283	NCBI Build 34	142212603	NCBI Build 36	143400778	NCBI Build 37	143.401		56.8169	56.8169	rs13484060							A	A	A	A			A	A	A	A	A	A			A	A				A		A		A						A		A	A	A				A	A	A	A	A	A						A				A	A								A		A	A		A	A		A	A	A			A	A	A	A	A	A					A	A	A	A										A		A	A		A	A		A	A	A					A		A					A	A						A	A	A			A	A	A	A	A	A	A	A	A	70	0	0	0
X-129984470-G	X			129984470	NCBI Build 30	140003491	NCBI Build 33	143650436	NCBI Build 34	145456756	NCBI Build 36	146550583	NCBI Build 37	146.551		56.8169	56.8169	rs13484073					T	T	C	C	C	C		T	T	T	T	T	T	T			C	C	T		T	C	T	T	T	T	T	T	T	T	T	T		T	T	T			T	T	T	T	T	T	T				T	T	T			T	T	T	T	T	T	T		T	T	T	T	T	T	T	T	T	T	C	C	C			T	T	T	T	T	T					C	C	C	C	T	T	T	T	T	T	T	T	T	C		T	C		C	C	T		T	T	T				T		T	T		T	T	C	C	T	T	T	T		T	T	T	T		T	T	C	T	T	T	T	C	T	0	0	22	91
X-130787022-G	X			130787022	NCBI Build 30	140785694	NCBI Build 33	144432639	NCBI Build 34	146238960	NCBI Build 36	147332787	NCBI Build 37	147.333		56.8169	56.8169	rs13484069					G	G	C	C	C	C		G	C	C	G	G	G	G			C	C	G		G	C	G	G	G	G	G	G	G	G	G	G		G	G	G			G	G	G	G	G	C	C				G	G	G			C	C	C	G	G	G	G		G	C	C	G	G	C	G	G	C	G	C	C	C			C	C	C	G	C	C					C	C	C	C	C	C	C	C	C	C	C	C	C	C		C	G		G	C	G	C	G	G	G				C		G	G		G	G	C	C	G	G	G	G		C	C	C	C		C	G	C	G	G	G	G	G	G	0	62	52	0
X-147904667-S	X											147904667	NCBI Build 37	147.905									G																G										G					G				A	G	A							G															G				G																																																																															2	8	0	0
X-131785813-G	X			131785813	NCBI Build 30	141784818	NCBI Build 33	145431763	NCBI Build 34	147238083	NCBI Build 36	148331910	NCBI Build 37	148.332		56.8169	56.8169	rs13484064					T	T	C	C	C	C		T	C	C	T	T	T	T			C	C	T		T	C	T	T	T	T	T	T	T	T	T	T		T	T	T			T	T	T	T	C	C	C				T	T	T			C	C	C	T	T	T	T		C	C	C	T	C	C	C	C	C	T	C	C	C			C	C	C	T	C	C					C	C	C	C	C	C	C	C	C	C	C	C	C	C		C	T		T	T	T	C	C	C	T				C		C	T		T	T	C	C	T	T	T	T		C	C	C	C		C	T	C	T	C	C	C	C	C	0	0	64	50
X-132767980-G	X			132767980	NCBI Build 30	142767522	NCBI Build 33	146414467	NCBI Build 34	148220786	NCBI Build 36	149314613	NCBI Build 37	149.315		56.9548	56.9548	rs13484078							C	C	C	C		A	A	A	C	C	C	C			C	C	C		C	C	C	C	A	C	C	C	C	C	C	C		C	C	C			C	C	C	C	C	C	C				C	C	C			C	C	C	C	C	C	C		A	C	C	C			A	C	C	A	C	C	C			C	C	C	C	C	C					C	C	C	C	C	C	C	C	C	C	C	C	C	C		C	A		A	C	C	C	C	A	C				C		A	A		C	C	C	C	A	A	A	C		C	C	C	C		C	C	A	C	A	C	C	C	A	18	0	92	0
X-133535206-G	X			133535206	NCBI Build 30	143534648	NCBI Build 33	147181593	NCBI Build 34	148987912	NCBI Build 36	150081739	NCBI Build 37	150.082		58.1129	58.1129	rs13484074					C	C	C	C	C	C		C	C	C	T	T	T	T			C	C	C		C	C	C	T	C	T	C	C	C	C	C	T		T	T	T			C	T	T	T	C	C	C				C	C	T			C	C	C	C	C	C	C		C	C	C	C	C	C	C	T	C	C	C	C	C			C	C	C	T	C	C					C	C	C	C	C	C	C	C	C	C	C	C	C	C		C	C		C	C	C	C	C	C	C				C		C	C		T	T	C	C	C	C	C	C		C	C	C	C		C	C	T	T	C	T	C	T	C	0	0	92	22
X-132656933-M	X	132656933	MGSC v3	135479925	NCBI Build 30	145632182	NCBI Build 33	149342772	NCBI Build 34	151057338	NCBI Build 36	152151165	NCBI Build 37	152.151		58.3383	58.3383	rs3705296			T		T	T		A	A	A		T	T	A							A	A	T		T	A	T	T	T	T	T	T	T	T	T	T		T	T	T			T	T	T	T	T	A	A				T	T	T				A	A	T	T	T	T		T	T	T	T	T	A	T	T	T	T		T	A			A	A	A	T	T	A					A			A			T				T			A		A	T			A	T	A	T	T	T	A	A		A		T	T		A	T	A	A	T	T	T	T		T	T	A	T			A	T	T	T	T	T	A	T	32	0	0	67
X-134679937-M	X	134679937	MGSC v3	137699124	NCBI Build 30	147688794	NCBI Build 33	151318347	NCBI Build 34	153063046	NCBI Build 36	154156873	NCBI Build 37	154.157		58.9504	58.9504	rs3716904			G		G	G	G	G	G	G	G	G	G	G							A	A	G		G	A	G	G	G	G	G	G	G	G	G	G		G	G	G			G	G	G	G	G	G	G				G	G	G				G	G	G	G	G	G		G	G	G	G	G	G	G	G	G	G		A	G			G	G	G	G	G	G					G			G			G				G			G		G	G		G	G	G	G	G	G	G	G	G		G		G	G		G	G	A	A	G	G	G	G		G	G	G	G		G	G	G	G	G	G	G	G	G	6	97	0	0
X-137044477-M	X	137044477	MGSC v3	139905024	NCBI Build 30	149912282	NCBI Build 33	153541835	NCBI Build 34	155286534	NCBI Build 36	156380361	NCBI Build 37	156.38		61.8169	61.8169	rs3667080			G		G	G		G	G	G		G	G	G							T	T	G		G	T	G	G	G	G	G	G	G	G	G	G		G	G	G			G	G	G	G	G	G	G				G	G	G				G	G	G		G	G		G	G	G	G	G	G	G	T	G	G		T	T			G	G	G	G	G	G					T			T			G				G			T		G	G		G	G	G	G	G	G	G	G	G		G		T	G		G	G	T	T	T	T	T	G		G	G	G	G		G	G	G	G	T	G	T	G	T	0	82	0	18
X-138488262-M	X	138488262	MGSC v3	141335381	NCBI Build 30	151342278	NCBI Build 33	154971831	NCBI Build 34	156716530	NCBI Build 36	157810357	NCBI Build 37	157.81		61.8169	61.8169	rs3719368			A		A	A		A	A	A		A	A	A							G	G	A		A	G	A	A	A	A	A	A	A	A	A	A		A	A	A			A	A	A	A	G	G	G				A	A	A				G	G	A	A	A	A		A	A	A	A	G	G	A	A	G	A			A			G	G	G	A	G	G					G			G			A				A			G		A	A		A	A	A	G	G	G	A	G	G		G		A	A		A	A	G	G	A	A	A	A		A	A	G	A		G	A	A	A	A	A	A	A	A	71	29	0	0
X-139216337-M	X	139216337	MGSC v3	142057993	NCBI Build 30	152064890	NCBI Build 33	155694443	NCBI Build 34	157439142	NCBI Build 36	158532969	NCBI Build 37	158.533		62.0621	62.0621	rs3725586			C		C	C		C	C	C		C	C	C							A	A	C		C	A	C	C	C	C	C	C	C	C	C	C		C	C	C			C	C	C	C	A	A	A				C	C	A				A	A	C	C	C	C		C	C	C	C	A	A	C	C	C	C		A	C			A	A	A	C	C	A					C			C			C				C			C		C	C		C	C	C	A	A	A	C	A	A		A		C	C		C	C	A	A	C	C	C	C		C	C	A	C		A	C	C	C	C	A	A	C	C	28	0	73	0
X-141658905-M	X	141658905	MGSC v3	144478083	NCBI Build 30	154483021	NCBI Build 33	158112574	NCBI Build 34	159857273	NCBI Build 36	160951100	NCBI Build 37	160.951		63.6002	63.6002	rs3657281	YES		T		T	T	T	T	T	T		T	T	T							T	T	T		G	T	T	T	T	G	T	T	T	T	T	G		G	G	G			T	G	G	T	T	G	G				T	T	T				G	G	T	T	T	T		T	T	T	T	T	G	T	G	T	T		T	T			G	G	G	G	T	G					T			T	T		T				T			T		T	T		T	T	T	G	T	T	T	G	G		G		G	T		G	G	T	T	T	T	T	T		T	T	G	T		G	T	T	T	G		G	T	G	0	31	0	71
X-142258812-M	X	142258812	MGSC v3	145078305	NCBI Build 30	155084349	NCBI Build 33	158713902	NCBI Build 34	160458601	NCBI Build 36	161552428	NCBI Build 37	161.552		63.6002	63.6002	rs3715531			G		G	G	G	G	G	G		G	G	G							G	G	G		A	G	G	G	G	A	G	G	G	G	G	A		A	A	A			G	A	A	G	A	A	A				G	G	G				A	A	G	G	G	G		G	G	G	G	A	A	G	A	G	G		G	G			A	A	A	A	G	A					G			G	G		G				G			G		G	G		G	G	G	A	A	A	G	A	A		A		A	G		A	A	G	G	G	G	G	G		G	G	A	G		A	G	G	G	A	A	A	G	A	36	67	0	0
X-143466659-M	X	143466659	MGSC v3	146295362	NCBI Build 30	156427984	NCBI Build 33	159914725	NCBI Build 34	161659424	NCBI Build 36	162753251	NCBI Build 37	162.753		64.418	64.418	rs3698078			C		C	C	C	C	C	C		C	C	C							C	C	C		A	C	C	C	C	A	C	C	C	C	C	A		A	A	A			C	A	A	C	A	C	C				C	C	C				C	C	C	C	C	C		C	C	C	C	A	C	C	A	C	C			C			C	C	C	A	C	C					C			C	C		C				C			C		C	A			C	C	A	A	A	C	C	C		C		A	C		A	A	C	C	C	C	C	C		C	C	C	C		A	C	C	C	A	A	A	C	A	24	0	77	0
X-164113817-S	X											164113817	NCBI Build 37	164.114									C																C										C					C				G	C	G							C															C				C																																																																															0	2	8	0
M-05495_2																					G		G																																			T
19-049914266-M																					T		T																																			G

### Sheet: KBioFile
DaughterPlate	MasterPlate	MasterWell	Call	X	Y	SNPID	SubjectID	Norm	Carrier	DaughterWell	LongID	AliquotID
4806173	SGS5941	A01	T:T	3.03608	1.03924	01-067230857-N	508561 1			O01			01-067230857-N_A01
4806173	SGS5941	C01	G:G	0.59189	3.19815	01-067230857-N	509563 1			O02			01-067230857-N_C01
4806173	SGS5941	B01	G:G	0.56813	3.01556	01-067230857-N	B6J			O03			01-067230857-N_B01
4806173	SGS5941	A02	T:T	3.01995	1.03421	01-067230857-N	508561 2			O05			01-067230857-N_A02
4806173	SGS5941	C02	G:G	0.57551	3.15816	01-067230857-N	509563 2			O06			01-067230857-N_C02
4806173	SGS5941	B02	G:G	0.66705	3.39115	01-067230857-N	B6J			O07			01-067230857-N_B02
4806173	SGS5941	A03	T:T	2.71954	0.94411	01-067230857-N	508561 3			O09			01-067230857-N_A03
4806173	SGS5941	B03	T:T	2.97057	1.05886	01-067230857-N	FVB			O11			01-067230857-N_B03
4806173	SGS5941	A04	T:T	2.80093	0.92433	01-067230857-N	508561 4			O13			01-067230857-N_A04
4806173	SGS5941	B04	T:T	2.60355	0.89597	01-067230857-N	FVB			O15			01-067230857-N_B04
4806173	SGS5941	A05	T:T	2.90778	1.00107	01-067230857-N	508561 5			O17			01-067230857-N_A05
4806173	SGS5941	B05	G:T	2.27241	1.34301	01-067230857-N	Het			O19			01-067230857-N_B05
4806173	SGS5941	A06	T:T	2.96133	1.02685	01-067230857-N	508561 6			O21			01-067230857-N_A06
4806173	SGS5941	B06	G:T	2.15527	1.27881	01-067230857-N	Het			O23			01-067230857-N_B06
4806173	SGS5941	A07	T:T	2.83086	0.95758	01-067230857-N	508561 1			O25			01-067230857-N_A07
4806173	SGS5941	B07	G:T	2.06935	1.39749	01-067230857-N	Het			O27			01-067230857-N_B07
4806173	SGS5941	A08	T:T	2.77538	1.00256	01-067230857-N	508561 2			O29			01-067230857-N_A08
4806173	SGS5941	B08	G:T	2.17894	1.31811	01-067230857-N	Het			O31			01-067230857-N_B08
4806173	SGS5941	A09	T:T	2.69239	0.96086	01-067230857-N	508561 3			O33			01-067230857-N_A09
4806173	SGS5941	B09	NTC	0.84911	0.97436	01-067230857-N	ntc			O35			01-067230857-N_B09
4806173	SGS5941	A10	T:T	2.72636	0.90395	01-067230857-N	508561 4			O37			01-067230857-N_A10
4806173	SGS5941	B10	G:G	0.53242	3.07591	01-067230857-N	garbage1			O39			01-067230857-N_B10
4806173	SGS5941	A11	T:T	3.04345	0.9549	01-067230857-N	508561 5			O41			01-067230857-N_A11
4806173	SGS5941	B11	G:G	0.54179	2.99591	01-067230857-N	garbage2			O43			01-067230857-N_B11
4806173	SGS5941	A12	T:T	2.78514	0.89226	01-067230857-N	508561 6			O45			01-067230857-N_A12
4806173	SGS5941	B12	G:G	0.55975	2.89459	01-067230857-N	garbage3			O47			01-067230857-N_B12
4803616	SGS5941	A01	T:T	0.64355	3.05428	01-194803746-N	508561 1			AA01			01-194803746-N_A01
4803616	SGS5941	C01	G:G	3.63206	0.89199	01-194803746-N	509563 1			AA02			01-194803746-N_C01
4803616	SGS5941	B01	G:G	3.54238	0.94106	01-194803746-N	B6J			AA03			01-194803746-N_B01
4803616	SGS5941	A02	T:T	0.77305	3.62132	01-194803746-N	508561 2			AA05			01-194803746-N_A02
4803616	SGS5941	C02	G:G	3.70245	1.10609	01-194803746-N	509563 2			AA06			01-194803746-N_C02
4803616	SGS5941	B02	G:G	3.42405	1.01364	01-194803746-N	B6J			AA07			01-194803746-N_B02
4803616	SGS5941	A03	T:T	0.7321	3.47284	01-194803746-N	508561 3			AA09			01-194803746-N_A03
4803616	SGS5941	B03	T:T	0.70201	3.40521	01-194803746-N	FVB			AA11			01-194803746-N_B03
4803616	SGS5941	A04	T:T	0.65816	3.27418	01-194803746-N	508561 4			AA13			01-194803746-N_A04
4803616	SGS5941	B04	T:T	0.71131	3.40612	01-194803746-N	FVB			AA15			01-194803746-N_B04
4803616	SGS5941	A05	T:T	0.66938	3.09214	01-194803746-N	508561 5			AA17			01-194803746-N_A05
4803616	SGS5941	B05	T:G	1.88648	2.4016	01-194803746-N	Het			AA19			01-194803746-N_B05
4803616	SGS5941	A06	T:T	0.66924	3.21734	01-194803746-N	508561 6			AA21			01-194803746-N_A06
4803616	SGS5941	B06	T:G	1.83265	2.23112	01-194803746-N	Het			AA23			01-194803746-N_B06
4803616	SGS5941	A07	T:T	0.63538	3.38889	01-194803746-N	508561 1			AA25			01-194803746-N_A07
4803616	SGS5941	B07	T:G	1.72104	2.33415	01-194803746-N	Het			AA27			01-194803746-N_B07
4803616	SGS5941	A08	T:T	0.68595	3.5555	01-194803746-N	508561 2			AA29			01-194803746-N_A08
4803616	SGS5941	B08	T:G	1.78993	2.54376	01-194803746-N	Het			AA31			01-194803746-N_B08
4803616	SGS5941	A09	T:T	0.64286	2.92857	01-194803746-N	508561 3			AA33			01-194803746-N_A09
4803616	SGS5941	B09	NTC	0.89784	1.10887	01-194803746-N	ntc			AA35			01-194803746-N_B09
4803616	SGS5941	A10	T:T	0.67708	3.35233	01-194803746-N	508561 4			AA37			01-194803746-N_A10
4803616	SGS5941	B10	G:G	3.34182	0.94311	01-194803746-N	garbage1			AA39			01-194803746-N_B10
4803616	SGS5941	A11	T:T	0.66301	3.48305	01-194803746-N	508561 5			AA41			01-194803746-N_A11
4803616	SGS5941	B11	G:G	3.15564	0.93382	01-194803746-N	garbage2			AA43			01-194803746-N_B11
4803616	SGS5941	A12	T:T	0.65039	3.55373	01-194803746-N	508561 6			AA45			01-194803746-N_A12
4803616	SGS5941	B12	G:G	3.54167	1.0144	01-194803746-N	garbage3			AA47			01-194803746-N_B12
4803616	SGS5941	A01	A:A	0.72487	2.95899	02-063356615-N	508561 1			G01			02-063356615-N_A01
4803616	SGS5941	C01	G:G	3.20825	0.99933	02-063356615-N	509563 1			G02			02-063356615-N_C01
4803616	SGS5941	B01	G:G	3.1639	0.94492	02-063356615-N	B6J			G03			02-063356615-N_B01
4803616	SGS5941	A02	A:A	0.74103	3.26671	02-063356615-N	508561 2			G05			02-063356615-N_A02
4803616	SGS5941	C02	G:G	3.25773	0.94178	02-063356615-N	509563 2			G06			02-063356615-N_C02
4803616	SGS5941	B02	G:G	3.00513	0.94355	02-063356615-N	B6J			G07			02-063356615-N_B02
4803616	SGS5941	A03	A:A	0.65601	2.47995	02-063356615-N	508561 3			G09			02-063356615-N_A03
4803616	SGS5941	B03	A:A	0.67529	3.00185	02-063356615-N	FVB			G11			02-063356615-N_B03
4803616	SGS5941	A04	A:A	0.68944	2.88707	02-063356615-N	508561 4			G13			02-063356615-N_A04
4803616	SGS5941	B04	A:A	0.62739	2.79977	02-063356615-N	FVB			G15			02-063356615-N_B04
4803616	SGS5941	A05	A:A	0.63887	2.59568	02-063356615-N	508561 5			G17			02-063356615-N_A05
4803616	SGS5941	B05	A:G	1.42335	1.9782	02-063356615-N	Het			G19			02-063356615-N_B05
4803616	SGS5941	A06	A:A	0.68228	2.84531	02-063356615-N	508561 6			G21			02-063356615-N_A06
4803616	SGS5941	B06	A:G	1.26938	2.04731	02-063356615-N	Het			G23			02-063356615-N_B06
4803616	SGS5941	A07	A:A	0.65073	2.77689	02-063356615-N	508561 1			G25			02-063356615-N_A07
4803616	SGS5941	B07	A:G	1.2567	2.1215	02-063356615-N	Het			G27			02-063356615-N_B07
4803616	SGS5941	A08	A:A	0.68968	3.30309	02-063356615-N	508561 2			G29			02-063356615-N_A08
4803616	SGS5941	B08	A:G	1.2361	2.22455	02-063356615-N	Het			G31			02-063356615-N_B08
4803616	SGS5941	A09	A:A	0.68269	2.7506	02-063356615-N	508561 3			G33			02-063356615-N_A09
4803616	SGS5941	B09	NTC	0.78881	0.90651	02-063356615-N	ntc			G35			02-063356615-N_B09
4803616	SGS5941	A10	A:A	0.68418	2.8911	02-063356615-N	508561 4			G37			02-063356615-N_A10
4803616	SGS5941	B10	G:G	2.81872	0.86166	02-063356615-N	garbage1			G39			02-063356615-N_B10
4803616	SGS5941	A11	A:A	0.68577	3.41404	02-063356615-N	508561 5			G41			02-063356615-N_A11
4803616	SGS5941	B11	G:G	2.72614	0.88958	02-063356615-N	garbage2			G43			02-063356615-N_B11
4803616	SGS5941	A12	A:A	0.64328	2.82689	02-063356615-N	508561 6			G45			02-063356615-N_A12
4803616	SGS5941	B12	G:G	3.06894	0.95839	02-063356615-N	garbage3			G47			02-063356615-N_B12
4806171	SGS5941	A01	C:C	0.72535	3.04091	02-114758266-N	508561 1			W01			02-114758266-N_A01
4806171	SGS5941	C01	T:T	2.95051	1.14848	02-114758266-N	509563 1			W02			02-114758266-N_C01
4806171	SGS5941	B01	T:T	2.88385	0.99637	02-114758266-N	B6J			W03			02-114758266-N_B01
4806171	SGS5941	A02	C:C	0.76753	3.41948	02-114758266-N	508561 2			W05			02-114758266-N_A02
4806171	SGS5941	C02	T:T	2.78059	1.02712	02-114758266-N	509563 2			W06			02-114758266-N_C02
4806171	SGS5941	B02	T:T	2.90964	1.06084	02-114758266-N	B6J			W07			02-114758266-N_B02
4806171	SGS5941	A03	C:C	0.69264	2.98038	02-114758266-N	508561 3			W09			02-114758266-N_A03
4806171	SGS5941	B03	C:C	0.71259	2.78487	02-114758266-N	FVB			W11			02-114758266-N_B03
4806171	SGS5941	A04	C:C	0.74163	3.26615	02-114758266-N	508561 4			W13			02-114758266-N_A04
4806171	SGS5941	B04	C:C	0.74969	3.28022	02-114758266-N	FVB			W15			02-114758266-N_B04
4806171	SGS5941	A05	C:C	0.75248	3.18486	02-114758266-N	508561 5			W17			02-114758266-N_A05
4806171	SGS5941	B05	C:T	1.13564	2.35765	02-114758266-N	Het			W19			02-114758266-N_B05
4806171	SGS5941	A06	C:C	0.65068	2.92231	02-114758266-N	508561 6			W21			02-114758266-N_A06
4806171	SGS5941	B06	C:T	1.16773	2.16191	02-114758266-N	Het			W23			02-114758266-N_B06
4806171	SGS5941	A07	C:C	0.65114	3.05824	02-114758266-N	508561 1			W25			02-114758266-N_A07
4806171	SGS5941	B07	C:T	1.20068	2.27252	02-114758266-N	Het			W27			02-114758266-N_B07
4806171	SGS5941	A08	C:C	0.68859	3.37065	02-114758266-N	508561 2			W29			02-114758266-N_A08
4806171	SGS5941	B08	C:T	1.33822	2.28662	02-114758266-N	Het			W31			02-114758266-N_B08
4806171	SGS5941	A09	C:C	0.69283	3.06324	02-114758266-N	508561 3			W33			02-114758266-N_A09
4806171	SGS5941	B09	NTC	0.77523	0.9864	02-114758266-N	ntc			W35			02-114758266-N_B09
4806171	SGS5941	A10	C:C	0.68654	3.15434	02-114758266-N	508561 4			W37			02-114758266-N_A10
4806171	SGS5941	B10	T:T	2.8343	0.97806	02-114758266-N	garbage1			W39			02-114758266-N_B10
4806171	SGS5941	A11	C:C	0.66219	3.01235	02-114758266-N	508561 5			W41			02-114758266-N_A11
4806171	SGS5941	B11	T:T	2.54837	0.82773	02-114758266-N	garbage2			W43			02-114758266-N_B11
4806171	SGS5941	A12	C:C	0.64541	2.84452	02-114758266-N	508561 6			W45			02-114758266-N_A12
4806171	SGS5941	B12	T:T	2.75606	1.01927	02-114758266-N	garbage3			W47			02-114758266-N_B12
4806165	SGS5941	A01	G:G	0.81905	3.38214	05-035182717-N	508561 1			A01			05-035182717-N_A01
4806165	SGS5941	C01	G:T	2.8142	2.59816	05-035182717-N	509563 1			A02			05-035182717-N_C01
4806165	SGS5941	B01	T:T	3.37773	1.01983	05-035182717-N	B6J			A03			05-035182717-N_B01
4806165	SGS5941	A02	G:G	0.82093	3.37213	05-035182717-N	508561 2			A05			05-035182717-N_A02
4806165	SGS5941	C02	G:T	2.70382	2.69047	05-035182717-N	509563 2			A06			05-035182717-N_C02
4806165	SGS5941	B02	T:T	3.41421	0.95667	05-035182717-N	B6J			A07			05-035182717-N_B02
4806165	SGS5941	A03	G:G	0.76387	3.26096	05-035182717-N	508561 3			A09			05-035182717-N_A03
4806165	SGS5941	B03	G:G	0.77467	3.26809	05-035182717-N	FVB			A11			05-035182717-N_B03
4806165	SGS5941	A04	G:G	0.76409	3.3021	05-035182717-N	508561 4			A13			05-035182717-N_A04
4806165	SGS5941	B04	G:G	0.74601	3.31185	05-035182717-N	FVB			A15			05-035182717-N_B04
4806165	SGS5941	A05	G:G	0.69435	3.23422	05-035182717-N	508561 5			A17			05-035182717-N_A05
4806165	SGS5941	B05	G:T	2.32579	2.7411	05-035182717-N	Het			A19			05-035182717-N_B05
4806165	SGS5941	A06	G:G	0.73026	3.05087	05-035182717-N	508561 6			A21			05-035182717-N_A06
4806165	SGS5941	B06	G:T	2.33444	2.71081	05-035182717-N	Het			A23			05-035182717-N_B06
4806165	SGS5941	A07	G:G	0.73759	3.08947	05-035182717-N	508561 1			A25			05-035182717-N_A07
4806165	SGS5941	B07	G:T	2.3177	2.49856	05-035182717-N	Het			A27			05-035182717-N_B07
4806165	SGS5941	A08	G:G	0.73307	3.15253	05-035182717-N	508561 2			A29			05-035182717-N_A08
4806165	SGS5941	B08	G:T	2.34106	2.757	05-035182717-N	Het			A31			05-035182717-N_B08
4806165	SGS5941	A09	G:G	0.67133	2.86394	05-035182717-N	508561 3			A33			05-035182717-N_A09
4806165	SGS5941	B09	NTC	0.84859	0.97671	05-035182717-N	ntc			A35			05-035182717-N_B09
4806165	SGS5941	A10	G:G	0.6871	3.12896	05-035182717-N	508561 4			A37			05-035182717-N_A10
4806165	SGS5941	B10	T:T	3.3669	1.09128	05-035182717-N	garbage1			A39			05-035182717-N_B10
4806165	SGS5941	A11	G:G	0.7392	3.01683	05-035182717-N	508561 5			A41			05-035182717-N_A11
4806165	SGS5941	B11	T:T	3.06938	0.93889	05-035182717-N	garbage2			A43			05-035182717-N_B11
4806165	SGS5941	A12	G:G	0.68414	2.9367	05-035182717-N	508561 6			A45			05-035182717-N_A12
4806165	SGS5941	B12	T:T	3.3189	0.96	05-035182717-N	garbage3			A47			05-035182717-N_B12
4806166	SGS5941	A01	G:G	0.70886	3.58307	05-076427870-N	508561 1			U01			05-076427870-N_A01
4806166	SGS5941	C01	A:A	2.99012	1.09938	05-076427870-N	509563 1			U02			05-076427870-N_C01
4806166	SGS5941	B01	A:A	2.91693	1.11075	05-076427870-N	B6J			U03			05-076427870-N_B01
4806166	SGS5941	A02	G:G	0.65319	3.44363	05-076427870-N	508561 2			U05			05-076427870-N_A02
4806166	SGS5941	C02	A:A	2.88063	1.07813	05-076427870-N	509563 2			U06			05-076427870-N_C02
4806166	SGS5941	B02	A:A	2.59761	0.92605	05-076427870-N	B6J			U07			05-076427870-N_B02
4806166	SGS5941	A03	G:G	0.5832	2.96922	05-076427870-N	508561 3			U09			05-076427870-N_A03
4806166	SGS5941	B03	G:G	0.57632	3.23498	05-076427870-N	FVB			U11			05-076427870-N_B03
4806166	SGS5941	A04	G:G	0.63998	3.31502	05-076427870-N	508561 4			U13			05-076427870-N_A04
4806166	SGS5941	B04	G:G	0.6798	3.50493	05-076427870-N	FVB			U15			05-076427870-N_B04
4806166	SGS5941	A05	G:G	0.65333	3.23333	05-076427870-N	508561 5			U17			05-076427870-N_A05
4806166	SGS5941	B05	G:A	1.19307	2.64495	05-076427870-N	Het			U19			05-076427870-N_B05
4806166	SGS5941	A06	G:G	0.57487	3.0258	05-076427870-N	508561 6			U21			05-076427870-N_A06
4806166	SGS5941	B06	G:A	1.16137	2.85183	05-076427870-N	Het			U23			05-076427870-N_B06
4806166	SGS5941	A07	G:G	0.61102	3.45881	05-076427870-N	508561 1			U25			05-076427870-N_A07
4806166	SGS5941	B07	G:A	1.00058	2.68812	05-076427870-N	Het			U27			05-076427870-N_B07
4806166	SGS5941	A08	G:G	0.63615	3.34082	05-076427870-N	508561 2			U29			05-076427870-N_A08
4806166	SGS5941	B08	G:A	1.16196	2.63612	05-076427870-N	Het			U31			05-076427870-N_B08
4806166	SGS5941	A09	G:G	0.59383	3.03692	05-076427870-N	508561 3			U33			05-076427870-N_A09
4806166	SGS5941	B09	NTC	0.81407	1.06952	05-076427870-N	ntc			U35			05-076427870-N_B09
4806166	SGS5941	A10	G:G	0.6392	3.33575	05-076427870-N	508561 4			U37			05-076427870-N_A10
4806166	SGS5941	B10	A:A	2.67657	0.8539	05-076427870-N	garbage1			U39			05-076427870-N_B10
4806166	SGS5941	A11	G:G	0.58475	3.17224	05-076427870-N	508561 5			U41			05-076427870-N_A11
4806166	SGS5941	B11	A:A	2.80248	0.89074	05-076427870-N	garbage2			U43			05-076427870-N_B11
4806166	SGS5941	A12	G:G	0.56479	2.97321	05-076427870-N	508561 6			U45			05-076427870-N_A12
4806166	SGS5941	B12	A:A	2.81085	1.00161	05-076427870-N	garbage3			U47			05-076427870-N_B12
4803615	SGS5941	A01	G:G	0.69906	3.59091	07-082671949-N	508561 1			AA01			07-082671949-N_A01
4803615	SGS5941	C01	C:C	3.44079	0.87089	07-082671949-N	509563 1			AA02			07-082671949-N_C01
4803615	SGS5941	B01	C:C	3.40165	0.84535	07-082671949-N	B6J			AA03			07-082671949-N_B01
4803615	SGS5941	A02	G:G	0.67201	3.08746	07-082671949-N	508561 2			AA05			07-082671949-N_A02
4803615	SGS5941	C02	C:C	3.50646	0.97776	07-082671949-N	509563 2			AA06			07-082671949-N_C02
4803615	SGS5941	B02	C:C	3.57907	0.9631	07-082671949-N	B6J			AA07			07-082671949-N_B02
4803615	SGS5941	A03	G:G	0.62257	2.94922	07-082671949-N	508561 3			AA09			07-082671949-N_A03
4803615	SGS5941	B03	G:G	0.67489	3.37591	07-082671949-N	FVB			AA11			07-082671949-N_B03
4803615	SGS5941	A04	G:G	0.63449	3.19627	07-082671949-N	508561 4			AA13			07-082671949-N_A04
4803615	SGS5941	B04	G:G	0.6855	3.33084	07-082671949-N	FVB			AA15			07-082671949-N_B04
4803615	SGS5941	A05	G:G	0.67347	3.37959	07-082671949-N	508561 5			AA17			07-082671949-N_A05
4803615	SGS5941	B05	G:C	1.19546	2.44351	07-082671949-N	Het			AA19			07-082671949-N_B05
4803615	SGS5941	A06	G:G	0.63557	2.98873	07-082671949-N	508561 6			AA21			07-082671949-N_A06
4803615	SGS5941	B06	G:C	1.18237	2.76316	07-082671949-N	Het			AA23			07-082671949-N_B06
4803615	SGS5941	A07	G:G	0.67723	3.19276	07-082671949-N	508561 1			AA25			07-082671949-N_A07
4803615	SGS5941	B07	G:C	1.37805	2.60163	07-082671949-N	Het			AA27			07-082671949-N_B07
4803615	SGS5941	A08	G:G	0.61578	3.01272	07-082671949-N	508561 2			AA29			07-082671949-N_A08
4803615	SGS5941	B08	G:C	1.19823	2.71594	07-082671949-N	Het			AA31			07-082671949-N_B08
4803615	SGS5941	A09	G:G	0.66688	2.99872	07-082671949-N	508561 3			AA33			07-082671949-N_A09
4803615	SGS5941	B09	NTC	0.85439	0.90351	07-082671949-N	ntc			AA35			07-082671949-N_B09
4803615	SGS5941	A10	G:G	0.62464	3.06695	07-082671949-N	508561 4			AA37			07-082671949-N_A10
4803615	SGS5941	B10	C:C	3.00358	0.79547	07-082671949-N	garbage1			AA39			07-082671949-N_B10
4803615	SGS5941	A11	G:G	0.60155	2.83075	07-082671949-N	508561 5			AA41			07-082671949-N_A11
4803615	SGS5941	B11	C:C	3.27788	0.80433	07-082671949-N	garbage2			AA43			07-082671949-N_B11
4803615	SGS5941	A12	G:G	0.59181	2.95339	07-082671949-N	508561 6			AA45			07-082671949-N_A12
4803615	SGS5941	B12	C:C	3.17125	0.81536	07-082671949-N	garbage3			AA47			07-082671949-N_B12
4806172	SGS5941	A01	G:G	0.60397	3.35807	08-065849115-N	508561 1			I01			08-065849115-N_A01
4806172	SGS5941	C01	A:A	2.74529	1.01562	08-065849115-N	509563 1			I02			08-065849115-N_C01
4806172	SGS5941	B01	A:A	2.93028	0.98349	08-065849115-N	B6J			I03			08-065849115-N_B01
4806172	SGS5941	A02	G:G	0.58542	3.26442	08-065849115-N	508561 2			I05			08-065849115-N_A02
4806172	SGS5941	C02	A:A	2.94067	0.96198	08-065849115-N	509563 2			I06			08-065849115-N_C02
4806172	SGS5941	B02	A:A	2.65861	0.95041	08-065849115-N	B6J			I07			08-065849115-N_B02
4806172	SGS5941	A03	G:G	0.5828	2.98722	08-065849115-N	508561 3			I09			08-065849115-N_A03
4806172	SGS5941	B03	G:G	0.56149	3.19425	08-065849115-N	FVB			I11			08-065849115-N_B03
4806172	SGS5941	A04	G:G	0.62181	3.22448	08-065849115-N	508561 4			I13			08-065849115-N_A04
4806172	SGS5941	B04	G:G	0.60273	3.32961	08-065849115-N	FVB			I15			08-065849115-N_B04
4806172	SGS5941	A05	G:G	0.63642	3.36892	08-065849115-N	508561 5			I17			08-065849115-N_A05
4806172	SGS5941	B05	G:A	1.03643	2.76578	08-065849115-N	Het			I19			08-065849115-N_B05
4806172	SGS5941	A06	G:G	0.58216	3.16093	08-065849115-N	508561 6			I21			08-065849115-N_A06
4806172	SGS5941	B06	G:A	1.01194	2.74645	08-065849115-N	Het			I23			08-065849115-N_B06
4806172	SGS5941	A07	G:G	0.52745	3.06565	08-065849115-N	508561 1			I25			08-065849115-N_A07
4806172	SGS5941	B07	G:A	0.95192	2.7396	08-065849115-N	Het			I27			08-065849115-N_B07
4806172	SGS5941	A08	G:G	0.57624	2.90884	08-065849115-N	508561 2			I29			08-065849115-N_A08
4806172	SGS5941	B08	G:A	1.04448	2.97297	08-065849115-N	Het			I31			08-065849115-N_B08
4806172	SGS5941	A09	G:G	0.61155	3.13491	08-065849115-N	508561 3			I33			08-065849115-N_A09
4806172	SGS5941	B09	NTC	0.78806	0.91269	08-065849115-N	ntc			I35			08-065849115-N_B09
4806172	SGS5941	A10	G:G	0.60455	3.29296	08-065849115-N	508561 4			I37			08-065849115-N_A10
4806172	SGS5941	B10	A:A	2.80034	0.93307	08-065849115-N	garbage1			I39			08-065849115-N_B10
4806172	SGS5941	A11	G:G	0.53882	3.02795	08-065849115-N	508561 5			I41			08-065849115-N_A11
4806172	SGS5941	B11	A:A	2.69899	0.92104	08-065849115-N	garbage2			I43			08-065849115-N_B11
4806172	SGS5941	A12	G:G	0.52804	2.96614	08-065849115-N	508561 6			I45			08-065849115-N_A12
4806172	SGS5941	B12	A:A	2.76911	1.05475	08-065849115-N	garbage3			I47			08-065849115-N_B12
4806174	SGS5941	A01	A:A	1.09168	3.19083	12-031510473-N	508561 1			C01			12-031510473-N_A01
4806174	SGS5941	C01	G:G	3.56802	1.24039	12-031510473-N	509563 1			C02			12-031510473-N_C01
4806174	SGS5941	B01	G:G	3.56601	1.21342	12-031510473-N	B6J			C03			12-031510473-N_B01
4806174	SGS5941	A02	A:A	1.04732	3.3244	12-031510473-N	508561 2			C05			12-031510473-N_A02
4806174	SGS5941	C02	G:G	3.19437	1.16876	12-031510473-N	509563 2			C06			12-031510473-N_C02
4806174	SGS5941	B02	G:G	3.32139	1.2398	12-031510473-N	B6J			C07			12-031510473-N_B02
4806174	SGS5941	A03	A:A	1.0932	3.0616	12-031510473-N	508561 3			C09			12-031510473-N_A03
4806174	SGS5941	B03	A:A	1.11188	3.32291	12-031510473-N	FVB			C11			12-031510473-N_B03
4806174	SGS5941	A04	A:A	1.00672	3.23796	12-031510473-N	508561 4			C13			12-031510473-N_A04
4806174	SGS5941	B04	A:A	1.00859	3.09882	12-031510473-N	FVB			C15			12-031510473-N_B04
4806174	SGS5941	A05	A:A	0.94675	2.96917	12-031510473-N	508561 5			C17			12-031510473-N_A05
4806174	SGS5941	B05	A:G	1.42415	2.55823	12-031510473-N	Het			C19			12-031510473-N_B05
4806174	SGS5941	A06	A:A	0.88918	3.28044	12-031510473-N	508561 6			C21			12-031510473-N_A06
4806174	SGS5941	B06	A:G	1.48751	2.79489	12-031510473-N	Het			C23			12-031510473-N_B06
4806174	SGS5941	A07	A:A	0.83911	3.39966	12-031510473-N	508561 1			C25			12-031510473-N_A07
4806174	SGS5941	B07	?	1.00297	1.07727	12-031510473-N	Het			C27			12-031510473-N_B07
4806174	SGS5941	A08	A:A	0.9494	3.43274	12-031510473-N	508561 2			C29			12-031510473-N_A08
4806174	SGS5941	B08	A:G	1.46077	2.74765	12-031510473-N	Het			C31			12-031510473-N_B08
4806174	SGS5941	A09	A:A	0.8469	3.03396	12-031510473-N	508561 3			C33			12-031510473-N_A09
4806174	SGS5941	B09	NTC	0.83529	0.95137	12-031510473-N	ntc			C35			12-031510473-N_B09
4806174	SGS5941	A10	A:A	0.85915	3.11572	12-031510473-N	508561 4			C37			12-031510473-N_A10
4806174	SGS5941	B10	G:G	3.18012	0.98306	12-031510473-N	garbage1			C39			12-031510473-N_B10
4806174	SGS5941	A11	A:A	0.83614	3.14366	12-031510473-N	508561 5			C41			12-031510473-N_A11
4806174	SGS5941	B11	G:G	3.16731	0.95872	12-031510473-N	garbage2			C43			12-031510473-N_B11
4806174	SGS5941	A12	A:A	0.83711	2.93136	12-031510473-N	508561 6			C45			12-031510473-N_A12
4806174	SGS5941	B12	G:G	3.21758	1.11232	12-031510473-N	garbage3			C47			12-031510473-N_B12
4806172	SGS5941	A01	G:G	2.559	1.03392	12-064212930-N	508561 1			S01			12-064212930-N_A01
4806172	SGS5941	C01	A:A	0.6714	3.45301	12-064212930-N	509563 1			S02			12-064212930-N_C01
4806172	SGS5941	B01	A:A	0.69032	3.12798	12-064212930-N	B6J			S03			12-064212930-N_B01
4806172	SGS5941	A02	G:G	2.57821	1.03075	12-064212930-N	508561 2			S05			12-064212930-N_A02
4806172	SGS5941	C02	A:A	0.6429	3.13383	12-064212930-N	509563 2			S06			12-064212930-N_C02
4806172	SGS5941	B02	A:A	0.62305	3.26441	12-064212930-N	B6J			S07			12-064212930-N_B02
4806172	SGS5941	A03	G:G	2.80373	1.10446	12-064212930-N	508561 3			S09			12-064212930-N_A03
4806172	SGS5941	B03	G:G	2.82121	1.04003	12-064212930-N	FVB			S11			12-064212930-N_B03
4806172	SGS5941	A04	G:G	2.50677	1.01353	12-064212930-N	508561 4			S13			12-064212930-N_A04
4806172	SGS5941	B04	G:G	2.61767	1.06328	12-064212930-N	FVB			S15			12-064212930-N_B04
4806172	SGS5941	A05	G:G	2.66203	1.05036	12-064212930-N	508561 5			S17			12-064212930-N_A05
4806172	SGS5941	B05	A:G	1.85999	1.22787	12-064212930-N	Het			S19			12-064212930-N_B05
4806172	SGS5941	A06	G:G	2.62305	1.09635	12-064212930-N	508561 6			S21			12-064212930-N_A06
4806172	SGS5941	B06	A:G	1.81353	1.1732	12-064212930-N	Het			S23			12-064212930-N_B06
4806172	SGS5941	A07	G:G	2.66976	0.95365	12-064212930-N	508561 1			S25			12-064212930-N_A07
4806172	SGS5941	B07	A:G	1.89697	1.19975	12-064212930-N	Het			S27			12-064212930-N_B07
4806172	SGS5941	A08	G:G	2.60796	1.03378	12-064212930-N	508561 2			S29			12-064212930-N_A08
4806172	SGS5941	B08	A:G	2.02947	1.39789	12-064212930-N	Het			S31			12-064212930-N_B08
4806172	SGS5941	A09	G:G	2.87469	1.15679	12-064212930-N	508561 3			S33			12-064212930-N_A09
4806172	SGS5941	B09	NTC	0.77998	1.11414	12-064212930-N	ntc			S35			12-064212930-N_B09
4806172	SGS5941	A10	G:G	2.55404	0.99772	12-064212930-N	508561 4			S37			12-064212930-N_A10
4806172	SGS5941	B10	A:A	0.6169	3.04169	12-064212930-N	garbage1			S39			12-064212930-N_B10
4806172	SGS5941	A11	G:G	2.98884	0.94069	12-064212930-N	508561 5			S41			12-064212930-N_A11
4806172	SGS5941	B11	A:A	0.58356	2.94429	12-064212930-N	garbage2			S43			12-064212930-N_B11
4806172	SGS5941	A12	G:G	2.6967	0.93956	12-064212930-N	508561 6			S45			12-064212930-N_A12
4806172	SGS5941	B12	A:A	0.58196	2.78557	12-064212930-N	garbage3			S47			12-064212930-N_B12
4806167	SGS5941	A01	T:T	0.68772	3.42714	13-059590161-N	508561 1			O01			13-059590161-N_A01
4806167	SGS5941	C01	C:C	2.10093	0.93527	13-059590161-N	509563 1			O02			13-059590161-N_C01
4806167	SGS5941	B01	C:C	2.49335	1.06523	13-059590161-N	B6J			O03			13-059590161-N_B01
4806167	SGS5941	A02	T:T	0.62638	3.24114	13-059590161-N	508561 2			O05			13-059590161-N_A02
4806167	SGS5941	C02	C:C	2.29388	1	13-059590161-N	509563 2			O06			13-059590161-N_C02
4806167	SGS5941	B02	C:C	2.3638	0.94362	13-059590161-N	B6J			O07			13-059590161-N_B02
4806167	SGS5941	A03	T:T	0.64857	2.87185	13-059590161-N	508561 3			O09			13-059590161-N_A03
4806167	SGS5941	B03	T:T	0.59343	3.04646	13-059590161-N	FVB			O11			13-059590161-N_B03
4806167	SGS5941	A04	T:T	0.62434	3.32841	13-059590161-N	508561 4			O13			13-059590161-N_A04
4806167	SGS5941	B04	T:T	0.68822	3.17563	13-059590161-N	FVB			O15			13-059590161-N_B04
4806167	SGS5941	A05	T:T	0.56608	2.79302	13-059590161-N	508561 5			O17			13-059590161-N_A05
4806167	SGS5941	B05	T:C	0.87748	2.09901	13-059590161-N	Het			O19			13-059590161-N_B05
4806167	SGS5941	A06	T:T	0.62567	2.67691	13-059590161-N	508561 6			O21			13-059590161-N_A06
4806167	SGS5941	B06	T:C	0.8914	2.06658	13-059590161-N	Het			O23			13-059590161-N_B06
4806167	SGS5941	A07	T:T	0.60705	3.13442	13-059590161-N	508561 1			O25			13-059590161-N_A07
4806167	SGS5941	B07	T:C	0.80475	1.75989	13-059590161-N	Het			O27			13-059590161-N_B07
4806167	SGS5941	A08	T:T	0.57788	2.8212	13-059590161-N	508561 2			O29			13-059590161-N_A08
4806167	SGS5941	B08	T:C	0.81289	2.08157	13-059590161-N	Het			O31			13-059590161-N_B08
4806167	SGS5941	A09	T:T	0.63462	2.92949	13-059590161-N	508561 3			O33			13-059590161-N_A09
4806167	SGS5941	B09	NTC	0.80367	0.97962	13-059590161-N	ntc			O35			13-059590161-N_B09
4806167	SGS5941	A10	T:T	0.60493	3.05385	13-059590161-N	508561 4			O37			13-059590161-N_A10
4806167	SGS5941	B10	C:C	2.25497	0.82931	13-059590161-N	garbage1			O39			13-059590161-N_B10
4806167	SGS5941	A11	T:T	0.52433	3.07274	13-059590161-N	508561 5			O41			13-059590161-N_A11
4806167	SGS5941	B11	C:C	2.54433	0.99507	13-059590161-N	garbage2			O43			13-059590161-N_B11
4806167	SGS5941	A12	T:T	0.5826	3.11871	13-059590161-N	508561 6			O45			13-059590161-N_A12
4806167	SGS5941	B12	C:C	2.32258	0.86751	13-059590161-N	garbage3			O47			13-059590161-N_B12
4806171	SGS5941	A01	C:C	3.15494	1.07111	13-093046894-N	508561 1			Q01			13-093046894-N_A01
4806171	SGS5941	C01	C:C	2.92463	1.01969	13-093046894-N	509563 1			Q02			13-093046894-N_C01
4806171	SGS5941	B01	C:C	3.10688	1.11179	13-093046894-N	B6J			Q03			13-093046894-N_B01
4806171	SGS5941	A02	C:C	3.03892	1.08286	13-093046894-N	508561 2			Q05			13-093046894-N_A02
4806171	SGS5941	C02	C:C	2.96957	1.16501	13-093046894-N	509563 2			Q06			13-093046894-N_C02
4806171	SGS5941	B02	C:C	3.0136	1.01597	13-093046894-N	B6J			Q07			13-093046894-N_B02
4806171	SGS5941	A03	C:C	2.75214	1	13-093046894-N	508561 3			Q09			13-093046894-N_A03
4806171	SGS5941	B03	T:T	0.75289	3.28868	13-093046894-N	FVB			Q11			13-093046894-N_B03
4806171	SGS5941	A04	C:C	2.90718	0.96964	13-093046894-N	508561 4			Q13			13-093046894-N_A04
4806171	SGS5941	B04	T:T	0.78529	3.2503	13-093046894-N	FVB			Q15			13-093046894-N_B04
4806171	SGS5941	A05	T:T	0.73576	3.13838	13-093046894-N	508561 5			Q17			13-093046894-N_A05
4806171	SGS5941	B05	T:C	1.08939	2.56171	13-093046894-N	Het			Q19			13-093046894-N_B05
4806171	SGS5941	A06	T:T	0.70346	3.17896	13-093046894-N	508561 6			Q21			13-093046894-N_A06
4806171	SGS5941	B06	T:C	1.22235	2.66355	13-093046894-N	Het			Q23			13-093046894-N_B06
4806171	SGS5941	A07	C:C	2.85714	0.89973	13-093046894-N	508561 1			Q25			13-093046894-N_A07
4806171	SGS5941	B07	T:C	1.16018	2.69967	13-093046894-N	Het			Q27			13-093046894-N_B07
4806171	SGS5941	A08	C:C	2.77536	0.88794	13-093046894-N	508561 2			Q29			13-093046894-N_A08
4806171	SGS5941	B08	T:C	1.28971	2.49494	13-093046894-N	Het			Q31			13-093046894-N_B08
4806171	SGS5941	A09	C:C	2.82902	1.0356	13-093046894-N	508561 3			Q33			13-093046894-N_A09
4806171	SGS5941	B09	NTC	0.81255	1.05569	13-093046894-N	ntc			Q35			13-093046894-N_B09
4806171	SGS5941	A10	C:C	3.01381	0.98619	13-093046894-N	508561 4			Q37			13-093046894-N_A10
4806171	SGS5941	B10	C:C	2.75698	0.89826	13-093046894-N	garbage1			Q39			13-093046894-N_B10
4806171	SGS5941	A11	T:T	0.64709	2.80705	13-093046894-N	508561 5			Q41			13-093046894-N_A11
4806171	SGS5941	B11	C:C	2.7034	0.87844	13-093046894-N	garbage2			Q43			13-093046894-N_B11
4806171	SGS5941	A12	T:T	0.77521	3.16282	13-093046894-N	508561 6			Q45			13-093046894-N_A12
4806171	SGS5941	B12	C:C	2.72805	0.94926	13-093046894-N	garbage3			Q47			13-093046894-N_B12
4806174	SGS5941	A01	T:T	0.8297	2.67198	13-110566702-N	508561 1			AE01			13-110566702-N_A01
4806174	SGS5941	C01	C:C	2.46539	0.9467	13-110566702-N	509563 1			AE02			13-110566702-N_C01
4806174	SGS5941	B01	C:C	2.35127	1.06566	13-110566702-N	B6J			AE03			13-110566702-N_B01
4806174	SGS5941	A02	T:T	0.74593	2.27185	13-110566702-N	508561 2			AE05			13-110566702-N_A02
4806174	SGS5941	C02	C:C	2.31895	0.98098	13-110566702-N	509563 2			AE06			13-110566702-N_C02
4806174	SGS5941	B02	C:C	2.31549	1.07624	13-110566702-N	B6J			AE07			13-110566702-N_B02
4806174	SGS5941	A03	T:T	0.74705	2.1483	13-110566702-N	508561 3			AE09			13-110566702-N_A03
4806174	SGS5941	B03	T:T	0.83091	2.44984	13-110566702-N	FVB			AE11			13-110566702-N_B03
4806174	SGS5941	A04	T:T	0.77848	2.57911	13-110566702-N	508561 4			AE13			13-110566702-N_A04
4806174	SGS5941	B04	T:T	0.77466	2.54284	13-110566702-N	FVB			AE15			13-110566702-N_B04
4806174	SGS5941	A05	T:T	0.74949	2.28689	13-110566702-N	508561 5			AE17			13-110566702-N_A05
4806174	SGS5941	B05	T:C	1.07496	1.80643	13-110566702-N	Het			AE19			13-110566702-N_B05
4806174	SGS5941	A06	T:T	0.79764	2.36337	13-110566702-N	508561 6			AE21			13-110566702-N_A06
4806174	SGS5941	B06	T:C	1.07958	2.12162	13-110566702-N	Het			AE23			13-110566702-N_B06
4806174	SGS5941	A07	T:T	0.83607	2.51165	13-110566702-N	508561 1			AE25			13-110566702-N_A07
4806174	SGS5941	B07	T:C	1.03865	1.83035	13-110566702-N	Het			AE27			13-110566702-N_B07
4806174	SGS5941	A08	T:T	0.84302	2.63663	13-110566702-N	508561 2			AE29			13-110566702-N_A08
4806174	SGS5941	B08	T:C	1.19036	1.94771	13-110566702-N	Het			AE31			13-110566702-N_B08
4806174	SGS5941	A09	T:T	0.83537	2.50683	13-110566702-N	508561 3			AE33			13-110566702-N_A09
4806174	SGS5941	B09	NTC	1.05906	1.10692	13-110566702-N	ntc			AE35			13-110566702-N_B09
4806174	SGS5941	A10	T:T	0.755	2.4265	13-110566702-N	508561 4			AE37			13-110566702-N_A10
4806174	SGS5941	B10	C:C	2.30307	1.02048	13-110566702-N	garbage1			AE39			13-110566702-N_B10
4806174	SGS5941	A11	T:T	0.80197	2.49157	13-110566702-N	508561 5			AE41			13-110566702-N_A11
4806174	SGS5941	B11	C:C	2.13908	0.8648	13-110566702-N	garbage2			AE43			13-110566702-N_B11
4806174	SGS5941	A12	T:T	0.76581	2.61069	13-110566702-N	508561 6			AE45			13-110566702-N_A12
4806174	SGS5941	B12	C:C	2.33266	0.95582	13-110566702-N	garbage3			AE47			13-110566702-N_B12
4806167	SGS5941	A01	C:C	0.65705	3.59082	13-112696462-N	508561 1			G01			13-112696462-N_A01
4806167	SGS5941	C01	A:A	2.28214	0.89524	13-112696462-N	509563 1			G02			13-112696462-N_C01
4806167	SGS5941	B01	A:A	2.80257	1.10208	13-112696462-N	B6J			G03			13-112696462-N_B01
4806167	SGS5941	A02	C:C	0.63262	3.456	13-112696462-N	508561 2			G05			13-112696462-N_A02
4806167	SGS5941	C02	A:A	2.39391	0.93526	13-112696462-N	509563 2			G06			13-112696462-N_C02
4806167	SGS5941	B02	A:A	2.53368	0.95431	13-112696462-N	B6J			G07			13-112696462-N_B02
4806167	SGS5941	A03	C:C	0.65367	3.03508	13-112696462-N	508561 3			G09			13-112696462-N_A03
4806167	SGS5941	B03	C:C	0.60376	3.51368	13-112696462-N	FVB			G11			13-112696462-N_B03
4806167	SGS5941	A04	C:C	0.61578	3.00623	13-112696462-N	508561 4			G13			13-112696462-N_A04
4806167	SGS5941	B04	C:C	0.66477	3.42702	13-112696462-N	FVB			G15			13-112696462-N_B04
4806167	SGS5941	A05	C:C	0.61969	3.05056	13-112696462-N	508561 5			G17			13-112696462-N_A05
4806167	SGS5941	B05	C:A	1.18349	2.65203	13-112696462-N	Het			G19			13-112696462-N_B05
4806167	SGS5941	A06	C:C	0.73412	3.31958	13-112696462-N	508561 6			G21			13-112696462-N_A06
4806167	SGS5941	B06	C:A	0.9516	2.25	13-112696462-N	Het			G23			13-112696462-N_B06
4806167	SGS5941	A07	C:C	0.66543	3.3513	13-112696462-N	508561 1			G25			13-112696462-N_A07
4806167	SGS5941	B07	C:A	1.16613	2.62366	13-112696462-N	Het			G27			13-112696462-N_B07
4806167	SGS5941	A08	C:C	0.56443	3.08742	13-112696462-N	508561 2			G29			13-112696462-N_A08
4806167	SGS5941	B08	C:A	1.13212	2.56552	13-112696462-N	Het			G31			13-112696462-N_B08
4806167	SGS5941	A09	C:C	0.64984	3.20527	13-112696462-N	508561 3			G33			13-112696462-N_A09
4806167	SGS5941	B09	NTC	0.84992	1.09955	13-112696462-N	ntc			G35			13-112696462-N_B09
4806167	SGS5941	A10	C:C	0.54945	3.0111	13-112696462-N	508561 4			G37			13-112696462-N_A10
4806167	SGS5941	B10	A:A	2.74561	0.94305	13-112696462-N	garbage1			G39			13-112696462-N_B10
4806167	SGS5941	A11	C:C	0.62473	3.4328	13-112696462-N	508561 5			G41			13-112696462-N_A11
4806167	SGS5941	B11	A:A	2.72843	0.94856	13-112696462-N	garbage2			G43			13-112696462-N_B11
4806167	SGS5941	A12	C:C	0.54648	2.7516	13-112696462-N	508561 6			G45			13-112696462-N_A12
4806167	SGS5941	B12	A:A	2.56118	0.9077	13-112696462-N	garbage3			G47			13-112696462-N_B12
4806174	SGS5941	A01	A:A	0.65623	3.20601	16-003310511-N	508561 1			AC01			16-003310511-N_A01
4806174	SGS5941	C01	G:G	3.49042	1.0513	16-003310511-N	509563 1			AC02			16-003310511-N_C01
4806174	SGS5941	B01	G:G	3.37553	1.05063	16-003310511-N	B6J			AC03			16-003310511-N_B01
4806174	SGS5941	A02	A:A	0.69732	3.32189	16-003310511-N	508561 2			AC05			16-003310511-N_A02
4806174	SGS5941	C02	G:G	3.2428	0.99804	16-003310511-N	509563 2			AC06			16-003310511-N_C02
4806174	SGS5941	B02	G:G	3.24469	0.96817	16-003310511-N	B6J			AC07			16-003310511-N_B02
4806174	SGS5941	A03	A:A	0.74362	3.32617	16-003310511-N	508561 3			AC09			16-003310511-N_A03
4806174	SGS5941	B03	A:A	0.71029	3.32402	16-003310511-N	FVB			AC11			16-003310511-N_B03
4806174	SGS5941	A04	A:A	0.76638	3.4017	16-003310511-N	508561 4			AC13			16-003310511-N_A04
4806174	SGS5941	B04	A:A	0.69472	3.17148	16-003310511-N	FVB			AC15			16-003310511-N_B04
4806174	SGS5941	A05	A:A	0.71961	3.52876	16-003310511-N	508561 5			AC17			16-003310511-N_A05
4806174	SGS5941	B05	A:G	1.36722	2.40456	16-003310511-N	Het			AC19			16-003310511-N_B05
4806174	SGS5941	A06	A:A	0.71903	3.34419	16-003310511-N	508561 6			AC21			16-003310511-N_A06
4806174	SGS5941	B06	A:G	1.40261	2.85918	16-003310511-N	Het			AC23			16-003310511-N_B06
4806174	SGS5941	A07	A:A	0.71347	3.33713	16-003310511-N	508561 1			AC25			16-003310511-N_A07
4806174	SGS5941	B07	A:G	1.36265	2.67108	16-003310511-N	Het			AC27			16-003310511-N_B07
4806174	SGS5941	A08	A:A	0.66768	3.26622	16-003310511-N	508561 2			AC29			16-003310511-N_A08
4806174	SGS5941	B08	A:G	1.41117	2.6221	16-003310511-N	Het			AC31			16-003310511-N_B08
4806174	SGS5941	A09	A:A	0.71945	3.48992	16-003310511-N	508561 3			AC33			16-003310511-N_A09
4806174	SGS5941	B09	NTC	0.99069	1.14339	16-003310511-N	ntc			AC35			16-003310511-N_B09
4806174	SGS5941	A10	A:A	0.74602	3.49481	16-003310511-N	508561 4			AC37			16-003310511-N_A10
4806174	SGS5941	B10	G:G	3.30714	0.96845	16-003310511-N	garbage1			AC39			16-003310511-N_B10
4806174	SGS5941	A11	A:A	0.64047	3.13542	16-003310511-N	508561 5			AC41			16-003310511-N_A11
4806174	SGS5941	B11	G:G	3.04376	0.91441	16-003310511-N	garbage2			AC43			16-003310511-N_B11
4806174	SGS5941	A12	A:A	0.69351	3.16821	16-003310511-N	508561 6			AC45			16-003310511-N_A12
4806174	SGS5941	B12	G:G	3.54091	1.05584	16-003310511-N	garbage3			AC47			16-003310511-N_B12
4803618	SGS5941	A01	C:C	0.63781	2.99735	17-065004394-N	508561 1			AA01			17-065004394-N_A01
4803618	SGS5941	C01	T:T	3.0433	1.03789	17-065004394-N	509563 1			AA02			17-065004394-N_C01
4803618	SGS5941	B01	T:T	2.9146	0.95111	17-065004394-N	B6J			AA03			17-065004394-N_B01
4803618	SGS5941	A02	C:C	0.71184	2.91355	17-065004394-N	508561 2			AA05			17-065004394-N_A02
4803618	SGS5941	C02	T:T	2.94816	1.03478	17-065004394-N	509563 2			AA06			17-065004394-N_C02
4803618	SGS5941	B02	T:T	2.95577	1.17554	17-065004394-N	B6J			AA07			17-065004394-N_B02
4803618	SGS5941	A03	C:C	0.66337	2.56719	17-065004394-N	508561 3			AA09			17-065004394-N_A03
4803618	SGS5941	B03	C:C	0.57494	2.97424	17-065004394-N	FVB			AA11			17-065004394-N_B03
4803618	SGS5941	A04	C:C	0.68438	3.43876	17-065004394-N	508561 4			AA13			17-065004394-N_A04
4803618	SGS5941	B04	C:C	0.63813	3.16758	17-065004394-N	FVB			AA15			17-065004394-N_B04
4803618	SGS5941	A05	C:C	0.60351	2.61669	17-065004394-N	508561 5			AA17			17-065004394-N_A05
4803618	SGS5941	B05	C:T	2.03431	1.53047	17-065004394-N	Het			AA19			17-065004394-N_B05
4803618	SGS5941	A06	C:C	0.60023	2.59966	17-065004394-N	508561 6			AA21			17-065004394-N_A06
4803618	SGS5941	B06	C:T	2.3778	1.8175	17-065004394-N	Het			AA23			17-065004394-N_B06
4803618	SGS5941	A07	C:C	0.58974	3.0844	17-065004394-N	508561 1			AA25			17-065004394-N_A07
4803618	SGS5941	B07	C:T	2.21972	1.54733	17-065004394-N	Het			AA27			17-065004394-N_B07
4803618	SGS5941	A08	C:C	0.58337	3.21741	17-065004394-N	508561 2			AA29			17-065004394-N_A08
4803618	SGS5941	B08	C:T	2.32863	1.61942	17-065004394-N	Het			AA31			17-065004394-N_B08
4803618	SGS5941	A09	C:C	0.60653	2.93105	17-065004394-N	508561 3			AA33			17-065004394-N_A09
4803618	SGS5941	B09	NTC	0.6927	0.8781	17-065004394-N	ntc			AA35			17-065004394-N_B09
4803618	SGS5941	A10	C:C	0.59069	3.25919	17-065004394-N	508561 4			AA37			17-065004394-N_A10
4803618	SGS5941	B10	T:T	2.91811	0.92556	17-065004394-N	garbage1			AA39			17-065004394-N_B10
4803618	SGS5941	A11	C:C	0.50348	2.91045	17-065004394-N	508561 5			AA41			17-065004394-N_A11
4803618	SGS5941	B11	T:T	2.6906	0.96212	17-065004394-N	garbage2			AA43			17-065004394-N_B11
4803618	SGS5941	A12	C:C	0.56476	3.1345	17-065004394-N	508561 6			AA45			17-065004394-N_A12
4803618	SGS5941	B12	T:T	3.07985	1.05133	17-065004394-N	garbage3			AA47			17-065004394-N_B12
4806167	SGS5941	A01	G:G	2.59661	0.97152	17-092673068-N	508561 1			W01			17-092673068-N_A01
4806167	SGS5941	C01	T:T	0.65366	3.30192	17-092673068-N	509563 1			W02			17-092673068-N_C01
4806167	SGS5941	B01	T:T	0.62551	3.03072	17-092673068-N	B6J			W03			17-092673068-N_B01
4806167	SGS5941	A02	G:G	2.65456	1.01909	17-092673068-N	508561 2			W05			17-092673068-N_A02
4806167	SGS5941	C02	T:T	0.6382	3.12159	17-092673068-N	509563 2			W06			17-092673068-N_C02
4806167	SGS5941	B02	T:T	0.65677	3.04871	17-092673068-N	B6J			W07			17-092673068-N_B02
4806167	SGS5941	A03	G:G	2.47614	0.9607	17-092673068-N	508561 3			W09			17-092673068-N_A03
4806167	SGS5941	B03	G:G	2.55221	0.90238	17-092673068-N	FVB			W11			17-092673068-N_B03
4806167	SGS5941	A04	G:G	2.54244	0.91649	17-092673068-N	508561 4			W13			17-092673068-N_A04
4806167	SGS5941	B04	G:G	2.75074	0.9298	17-092673068-N	FVB			W15			17-092673068-N_B04
4806167	SGS5941	A05	G:G	2.59144	0.95508	17-092673068-N	508561 5			W17			17-092673068-N_A05
4806167	SGS5941	B05	T:G	2.04665	1.26637	17-092673068-N	Het			W19			17-092673068-N_B05
4806167	SGS5941	A06	G:G	2.36451	0.90117	17-092673068-N	508561 6			W21			17-092673068-N_A06
4806167	SGS5941	B06	T:G	1.93451	1.16688	17-092673068-N	Het			W23			17-092673068-N_B06
4806167	SGS5941	A07	G:G	2.58246	0.89082	17-092673068-N	508561 1			W25			17-092673068-N_A07
4806167	SGS5941	B07	T:G	1.92828	1.12934	17-092673068-N	Het			W27			17-092673068-N_B07
4806167	SGS5941	A08	G:G	2.79841	0.94324	17-092673068-N	508561 2			W29			17-092673068-N_A08
4806167	SGS5941	B08	T:G	1.74169	1.0721	17-092673068-N	Het			W31			17-092673068-N_B08
4806167	SGS5941	A09	G:G	2.41435	0.91435	17-092673068-N	508561 3			W33			17-092673068-N_A09
4806167	SGS5941	B09	NTC	0.77825	0.94877	17-092673068-N	ntc			W35			17-092673068-N_B09
4806167	SGS5941	A10	G:G	2.72026	0.85383	17-092673068-N	508561 4			W37			17-092673068-N_A10
4806167	SGS5941	B10	T:T	0.53608	3.02234	17-092673068-N	garbage1			W39			17-092673068-N_B10
4806167	SGS5941	A11	G:G	2.53593	0.80807	17-092673068-N	508561 5			W41			17-092673068-N_A11
4806167	SGS5941	B11	T:T	0.51082	2.95928	17-092673068-N	garbage2			W43			17-092673068-N_B11
4806167	SGS5941	A12	G:G	3.02189	0.91302	17-092673068-N	508561 6			W45			17-092673068-N_A12
4806167	SGS5941	B12	T:T	0.54694	3.1391	17-092673068-N	garbage3			W47			17-092673068-N_B12
4806165	SGS5941	A01	T:T	0.70941	3.26595	19-003607482-N	508561 1			I01			19-003607482-N_A01
4806165	SGS5941	C01	C:C	2.46256	0.99078	19-003607482-N	509563 1			I02			19-003607482-N_C01
4806165	SGS5941	B01	C:C	2.9854	1.13382	19-003607482-N	B6J			I03			19-003607482-N_B01
4806165	SGS5941	A02	T:T	0.6711	3.2645	19-003607482-N	508561 2			I05			19-003607482-N_A02
4806165	SGS5941	C02	C:C	2.61085	1.08751	19-003607482-N	509563 2			I06			19-003607482-N_C02
4806165	SGS5941	B02	C:C	2.72564	1	19-003607482-N	B6J			I07			19-003607482-N_B02
4806165	SGS5941	A03	T:C	0.9513	2.86558	19-003607482-N	508561 3			I09			19-003607482-N_A03
4806165	SGS5941	B03	T:T	0.58747	3.31965	19-003607482-N	FVB			I11			19-003607482-N_B03
4806165	SGS5941	A04	T:T	0.58635	3.24199	19-003607482-N	508561 4			I13			19-003607482-N_A04
4806165	SGS5941	B04	T:T	0.56784	2.88291	19-003607482-N	FVB			I15			19-003607482-N_B04
4806165	SGS5941	A05	T:T	0.58722	2.93237	19-003607482-N	508561 5			I17			19-003607482-N_A05
4806165	SGS5941	B05	T:C	0.98095	2.61832	19-003607482-N	Het			I19			19-003607482-N_B05
4806165	SGS5941	A06	T:T	0.60124	2.78909	19-003607482-N	508561 6			I21			19-003607482-N_A06
4806165	SGS5941	B06	T:C	1.00062	2.50954	19-003607482-N	Het			I23			19-003607482-N_B06
4806165	SGS5941	A07	T:T	0.53177	2.69479	19-003607482-N	508561 1			I25			19-003607482-N_A07
4806165	SGS5941	B07	T:C	0.94631	2.31138	19-003607482-N	Het			I27			19-003607482-N_B07
4806165	SGS5941	A08	T:T	0.57006	3.03226	19-003607482-N	508561 2			I29			19-003607482-N_A08
4806165	SGS5941	B08	T:C	0.96234	2.35469	19-003607482-N	Het			I31			19-003607482-N_B08
4806165	SGS5941	A09	T:T	0.5208	2.7719	19-003607482-N	508561 3			I33			19-003607482-N_A09
4806165	SGS5941	B09	NTC	0.76395	1.03934	19-003607482-N	ntc			I35			19-003607482-N_B09
4806165	SGS5941	A10	T:T	0.58004	2.97696	19-003607482-N	508561 4			I37			19-003607482-N_A10
4806165	SGS5941	B10	C:C	2.49714	0.88043	19-003607482-N	garbage1			I39			19-003607482-N_B10
4806165	SGS5941	A11	T:T	0.55694	2.69518	19-003607482-N	508561 5			I41			19-003607482-N_A11
4806165	SGS5941	B11	C:C	2.87052	1.05217	19-003607482-N	garbage2			I43			19-003607482-N_B11
4806165	SGS5941	A12	T:T	0.65323	3.25806	19-003607482-N	508561 6			I45			19-003607482-N_A12
4806165	SGS5941	B12	C:C	2.72167	0.87873	19-003607482-N	garbage3			I47			19-003607482-N_B12
4806172	SGS5941	A01	G:G	0.64064	3.46234	19-060030696-N	508561 1			K01			19-060030696-N_A01
4806172	SGS5941	C01	A:A	2.89659	0.97429	19-060030696-N	509563 1			K02			19-060030696-N_C01
4806172	SGS5941	B01	A:A	2.97048	1.00861	19-060030696-N	B6J			K03			19-060030696-N_B01
4806172	SGS5941	A02	G:G	0.59902	3.14453	19-060030696-N	508561 2			K05			19-060030696-N_A02
4806172	SGS5941	C02	A:A	3.01575	0.97666	19-060030696-N	509563 2			K06			19-060030696-N_C02
4806172	SGS5941	B02	A:A	2.63676	0.8979	19-060030696-N	B6J			K07			19-060030696-N_B02
4806172	SGS5941	A03	G:G	0.58525	3.12022	19-060030696-N	508561 3			K09			19-060030696-N_A03
4806172	SGS5941	B03	G:G	0.59165	3.06712	19-060030696-N	FVB			K11			19-060030696-N_B03
4806172	SGS5941	A04	G:G	0.64375	3.05	19-060030696-N	508561 4			K13			19-060030696-N_A04
4806172	SGS5941	B04	G:G	0.59862	3.28925	19-060030696-N	FVB			K15			19-060030696-N_B04
4806172	SGS5941	A05	G:G	0.59215	3.37221	19-060030696-N	508561 5			K17			19-060030696-N_A05
4806172	SGS5941	B05	G:A	1.24155	2.58454	19-060030696-N	Het			K19			19-060030696-N_B05
4806172	SGS5941	A06	G:G	0.61853	3.21774	19-060030696-N	508561 6			K21			19-060030696-N_A06
4806172	SGS5941	B06	G:A	1.19592	2.63929	19-060030696-N	Het			K23			19-060030696-N_B06
4806172	SGS5941	A07	G:G	0.57858	3.30182	19-060030696-N	508561 1			K25			19-060030696-N_A07
4806172	SGS5941	B07	G:A	1.2254	2.59392	19-060030696-N	Het			K27			19-060030696-N_B07
4806172	SGS5941	A08	G:G	0.58595	3.00472	19-060030696-N	508561 2			K29			19-060030696-N_A08
4806172	SGS5941	B08	G:A	1.24311	2.54136	19-060030696-N	Het			K31			19-060030696-N_B08
4806172	SGS5941	A09	G:G	0.59051	3.16521	19-060030696-N	508561 3			K33			19-060030696-N_A09
4806172	SGS5941	B09	NTC	0.76224	0.96193	19-060030696-N	ntc			K35			19-060030696-N_B09
4806172	SGS5941	A10	G:G	0.60435	3.21087	19-060030696-N	508561 4			K37			19-060030696-N_A10
4806172	SGS5941	B10	A:A	2.85201	1.01401	19-060030696-N	garbage1			K39			19-060030696-N_B10
4806172	SGS5941	A11	G:G	0.5542	3.1123	19-060030696-N	508561 5			K41			19-060030696-N_A11
4806172	SGS5941	B11	A:A	2.75677	0.93588	19-060030696-N	garbage2			K43			19-060030696-N_B11
4806172	SGS5941	A12	G:G	0.61001	3.19208	19-060030696-N	508561 6			K45			19-060030696-N_A12
4806172	SGS5941	B12	A:A	2.84909	0.90658	19-060030696-N	garbage3			K47			19-060030696-N_B12
4806173	SGS5941	A01	A:A	0.68558	3.04631	X-054650362-N	508561 1			K01			X-054650362-N_A01
4806173	SGS5941	C01	T:T	2.46842	1.03158	X-054650362-N	509563 1			K02			X-054650362-N_C01
4806173	SGS5941	B01	T:T	2.73515	0.98334	X-054650362-N	B6J			K03			X-054650362-N_B01
4806173	SGS5941	A02	A:A	0.61846	2.64674	X-054650362-N	508561 2			K05			X-054650362-N_A02
4806173	SGS5941	C02	T:T	2.78003	0.98839	X-054650362-N	509563 2			K06			X-054650362-N_C02
4806173	SGS5941	B02	T:T	3.02092	1.04244	X-054650362-N	B6J			K07			X-054650362-N_B02
4806173	SGS5941	A03	A:A	0.64813	2.88056	X-054650362-N	508561 3			K09			X-054650362-N_A03
4806173	SGS5941	B03	A:A	0.65902	3.20517	X-054650362-N	FVB			K11			X-054650362-N_B03
4806173	SGS5941	A04	A:A	0.68615	3.55146	X-054650362-N	508561 4			K13			X-054650362-N_A04
4806173	SGS5941	B04	A:A	0.64152	3.26933	X-054650362-N	FVB			K15			X-054650362-N_B04
4806173	SGS5941	A05	A:A	0.59839	2.71577	X-054650362-N	508561 5			K17			X-054650362-N_A05
4806173	SGS5941	B05	A:T	1.93141	1.77572	X-054650362-N	Het			K19			X-054650362-N_B05
4806173	SGS5941	A06	A:A	0.64011	2.83616	X-054650362-N	508561 6			K21			X-054650362-N_A06
4806173	SGS5941	B06	A:T	1.64822	1.74026	X-054650362-N	Het			K23			X-054650362-N_B06
4806173	SGS5941	A07	A:A	0.5844	2.68976	X-054650362-N	508561 1			K25			X-054650362-N_A07
4806173	SGS5941	B07	A:T	1.64868	1.69493	X-054650362-N	Het			K27			X-054650362-N_B07
4806173	SGS5941	A08	A:A	0.57902	2.6158	X-054650362-N	508561 2			K29			X-054650362-N_A08
4806173	SGS5941	B08	A:T	1.55191	1.79102	X-054650362-N	Het			K31			X-054650362-N_B08
4806173	SGS5941	A09	A:A	0.62563	2.90655	X-054650362-N	508561 3			K33			X-054650362-N_A09
4806173	SGS5941	B09	NTC	0.82821	1.00867	X-054650362-N	ntc			K35			X-054650362-N_B09
4806173	SGS5941	A10	A:A	0.58628	2.79418	X-054650362-N	508561 4			K37			X-054650362-N_A10
4806173	SGS5941	B10	T:T	2.52599	0.86913	X-054650362-N	garbage1			K39			X-054650362-N_B10
4806173	SGS5941	A11	A:A	0.59328	3.09382	X-054650362-N	508561 5			K41			X-054650362-N_A11
4806173	SGS5941	B11	T:T	2.73505	0.84785	X-054650362-N	garbage2			K43			X-054650362-N_B11
4806173	SGS5941	A12	A:A	0.52769	2.66113	X-054650362-N	508561 6			K45			X-054650362-N_A12
4806173	SGS5941	B12	T:T	2.7467	0.83745	X-054650362-N	garbage3			K47			X-054650362-N_B12
4803616	SGS5941	A01	T:T	0.69919	2.83984	05-013136419-M	508561 1			W01			05-013136419-M_A01
4803616	SGS5941	C01	?	1.35149	1.3304	05-013136419-M	509563 1			W02			05-013136419-M_C01
4803616	SGS5941	B01	C:C	2.92225	0.97684	05-013136419-M	B6J			W03			05-013136419-M_B01
4803616	SGS5941	A02	T:T	0.72416	3.06846	05-013136419-M	508561 2			W05			05-013136419-M_A02
4803616	SGS5941	C02	C:C	3.0604	0.9745	05-013136419-M	509563 2			W06			05-013136419-M_C02
4803616	SGS5941	B02	C:C	2.97017	0.98576	05-013136419-M	B6J			W07			05-013136419-M_B02
4803616	SGS5941	A03	T:T	0.7883	2.76532	05-013136419-M	508561 3			W09			05-013136419-M_A03
4803616	SGS5941	B03	T:T	0.70366	3.10725	05-013136419-M	FVB			W11			05-013136419-M_B03
4803616	SGS5941	A04	T:T	0.71861	3.39408	05-013136419-M	508561 4			W13			05-013136419-M_A04
4803616	SGS5941	B04	T:T	0.73315	3.53508	05-013136419-M	FVB			W15			05-013136419-M_B04
4803616	SGS5941	A05	T:T	0.7068	3.10426	05-013136419-M	508561 5			W17			05-013136419-M_A05
4803616	SGS5941	B05	T:C	1.0904	2.46893	05-013136419-M	Het			W19			05-013136419-M_B05
4803616	SGS5941	A06	T:T	0.70514	2.77353	05-013136419-M	508561 6			W21			05-013136419-M_A06
4803616	SGS5941	B06	T:C	1.29134	2.62921	05-013136419-M	Het			W23			05-013136419-M_B06
4803616	SGS5941	A07	T:T	0.67664	3.30644	05-013136419-M	508561 1			W25			05-013136419-M_A07
4803616	SGS5941	B07	T:C	1.09364	2.28691	05-013136419-M	Het			W27			05-013136419-M_B07
4803616	SGS5941	A08	T:T	0.7194	3.24657	05-013136419-M	508561 2			W29			05-013136419-M_A08
4803616	SGS5941	B08	T:C	1.1409	2.4316	05-013136419-M	Het			W31			05-013136419-M_B08
4803616	SGS5941	A09	T:T	0.74865	3.01423	05-013136419-M	508561 3			W33			05-013136419-M_A09
4803616	SGS5941	B09	NTC	0.88942	1.06921	05-013136419-M	ntc			W35			05-013136419-M_B09
4803616	SGS5941	A10	T:T	0.69661	3.37954	05-013136419-M	508561 4			W37			05-013136419-M_A10
4803616	SGS5941	B10	C:C	3.20037	1.04192	05-013136419-M	garbage1			W39			05-013136419-M_B10
4803616	SGS5941	A11	T:T	0.69201	3.23196	05-013136419-M	508561 5			W41			05-013136419-M_A11
4803616	SGS5941	B11	C:C	3.26112	1.07672	05-013136419-M	garbage2			W43			05-013136419-M_B11
4803616	SGS5941	A12	T:T	0.6853	3.55893	05-013136419-M	508561 6			W45			05-013136419-M_A12
4803616	SGS5941	B12	C:C	3.34136	0.96827	05-013136419-M	garbage3			W47			05-013136419-M_B12
4806172	SGS5941	A01	G:G	0.67086	2.99843	06-023207025-M	508561 1			AC01			06-023207025-M_A01
4806172	SGS5941	C01	A:A	2.6786	0.99404	06-023207025-M	509563 1			AC02			06-023207025-M_C01
4806172	SGS5941	B01	A:A	2.66318	1.06647	06-023207025-M	B6J			AC03			06-023207025-M_B01
4806172	SGS5941	A02	G:G	0.65517	3.42529	06-023207025-M	508561 2			AC05			06-023207025-M_A02
4806172	SGS5941	C02	A:A	2.46311	0.93149	06-023207025-M	509563 2			AC06			06-023207025-M_C02
4806172	SGS5941	B02	A:A	2.53059	1.00731	06-023207025-M	B6J			AC07			06-023207025-M_B02
4806172	SGS5941	A03	G:G	0.59278	2.8708	06-023207025-M	508561 3			AC09			06-023207025-M_A03
4806172	SGS5941	B03	G:G	0.60616	3.18087	06-023207025-M	FVB			AC11			06-023207025-M_B03
4806172	SGS5941	A04	G:G	0.5491	3.04301	06-023207025-M	508561 4			AC13			06-023207025-M_A04
4806172	SGS5941	B04	G:G	0.62662	3.1029	06-023207025-M	FVB			AC15			06-023207025-M_B04
4806172	SGS5941	A05	G:G	0.56099	2.86939	06-023207025-M	508561 5			AC17			06-023207025-M_A05
4806172	SGS5941	B05	G:A	0.76132	2.29116	06-023207025-M	Het			AC19			06-023207025-M_B05
4806172	SGS5941	A06	G:G	0.64922	2.90717	06-023207025-M	508561 6			AC21			06-023207025-M_A06
4806172	SGS5941	B06	G:A	0.76322	2.11931	06-023207025-M	Het			AC23			06-023207025-M_B06
4806172	SGS5941	A07	G:G	0.59577	3.05405	06-023207025-M	508561 1			AC25			06-023207025-M_A07
4806172	SGS5941	B07	G:A	0.80117	2.21637	06-023207025-M	Het			AC27			06-023207025-M_B07
4806172	SGS5941	A08	G:G	0.56645	3.00545	06-023207025-M	508561 2			AC29			06-023207025-M_A08
4806172	SGS5941	B08	G:A	0.82634	2.06391	06-023207025-M	Het			AC31			06-023207025-M_B08
4806172	SGS5941	A09	G:G	0.57175	3.1301	06-023207025-M	508561 3			AC33			06-023207025-M_A09
4806172	SGS5941	B09	NTC	0.73585	0.91894	06-023207025-M	ntc			AC35			06-023207025-M_B09
4806172	SGS5941	A10	G:G	0.55405	2.91171	06-023207025-M	508561 4			AC37			06-023207025-M_A10
4806172	SGS5941	B10	A:A	2.53669	0.88067	06-023207025-M	garbage1			AC39			06-023207025-M_B10
4806172	SGS5941	A11	G:G	0.56941	3.16549	06-023207025-M	508561 5			AC41			06-023207025-M_A11
4806172	SGS5941	B11	A:A	2.29727	0.95482	06-023207025-M	garbage2			AC43			06-023207025-M_B11
4806172	SGS5941	A12	G:G	0.59097	2.95483	06-023207025-M	508561 6			AC45			06-023207025-M_A12
4806172	SGS5941	B12	A:A	2.41085	0.85286	06-023207025-M	garbage3			AC47			06-023207025-M_B12
4806167	SGS5941	A01	C:C	0.59332	3.31107	08-053200795-M	508561 1			M01			08-053200795-M_A01
4806167	SGS5941	C01	T:T	2.91228	1.02522	08-053200795-M	509563 1			M02			08-053200795-M_C01
4806167	SGS5941	B01	T:T	2.85209	1.08839	08-053200795-M	B6J			M03			08-053200795-M_B01
4806167	SGS5941	A02	C:C	0.68669	3.68346	08-053200795-M	508561 2			M05			08-053200795-M_A02
4806167	SGS5941	C02	T:T	2.65777	0.9432	08-053200795-M	509563 2			M06			08-053200795-M_C02
4806167	SGS5941	B02	T:T	2.97477	1.06031	08-053200795-M	B6J			M07			08-053200795-M_B02
4806167	SGS5941	A03	C:C	0.59834	2.94309	08-053200795-M	508561 3			M09			08-053200795-M_A03
4806167	SGS5941	B03	C:C	0.62032	3.41652	08-053200795-M	FVB			M11			08-053200795-M_B03
4806167	SGS5941	A04	C:C	0.62421	3.10958	08-053200795-M	508561 4			M13			08-053200795-M_A04
4806167	SGS5941	B04	C:C	0.67238	3.07072	08-053200795-M	FVB			M15			08-053200795-M_B04
4806167	SGS5941	A05	C:C	0.63775	3.16789	08-053200795-M	508561 5			M17			08-053200795-M_A05
4806167	SGS5941	B05	C:T	1.61427	2.02958	08-053200795-M	Het			M19			08-053200795-M_B05
4806167	SGS5941	A06	C:C	0.61498	3.24882	08-053200795-M	508561 6			M21			08-053200795-M_A06
4806167	SGS5941	B06	C:T	1.6928	1.84435	08-053200795-M	Het			M23			08-053200795-M_B06
4806167	SGS5941	A07	C:C	0.57945	2.87765	08-053200795-M	508561 1			M25			08-053200795-M_A07
4806167	SGS5941	B07	C:T	1.64108	1.74097	08-053200795-M	Het			M27			08-053200795-M_B07
4806167	SGS5941	A08	C:C	0.64183	3.20673	08-053200795-M	508561 2			M29			08-053200795-M_A08
4806167	SGS5941	B08	C:T	1.59642	1.77598	08-053200795-M	Het			M31			08-053200795-M_B08
4806167	SGS5941	A09	C:C	0.64919	3.00518	08-053200795-M	508561 3			M33			08-053200795-M_A09
4806167	SGS5941	B09	NTC	0.78357	0.92071	08-053200795-M	ntc			M35			08-053200795-M_B09
4806167	SGS5941	A10	C:C	0.50713	2.62752	08-053200795-M	508561 4			M37			08-053200795-M_A10
4806167	SGS5941	B10	T:T	2.91199	1.06633	08-053200795-M	garbage1			M39			08-053200795-M_B10
4806167	SGS5941	A11	C:C	0.57741	3.3546	08-053200795-M	508561 5			M41			08-053200795-M_A11
4806167	SGS5941	B11	T:T	2.69669	0.90939	08-053200795-M	garbage2			M43			08-053200795-M_B11
4806167	SGS5941	A12	C:C	0.59934	2.89375	08-053200795-M	508561 6			M45			08-053200795-M_A12
4806167	SGS5941	B12	T:T	3.17403	1.09669	08-053200795-M	garbage3			M47			08-053200795-M_B12
4806172	SGS5941	A01	A:A	0.67079	3.56082	09-063923771-M	508561 1			M01			09-063923771-M_A01
4806172	SGS5941	C01	G:G	3.02069	0.99292	09-063923771-M	509563 1			M02			09-063923771-M_C01
4806172	SGS5941	B01	G:G	3.20255	1.1698	09-063923771-M	B6J			M03			09-063923771-M_B01
4806172	SGS5941	A02	A:A	0.59707	3.50147	09-063923771-M	508561 2			M05			09-063923771-M_A02
4806172	SGS5941	C02	G:G	3.02386	0.99689	09-063923771-M	509563 2			M06			09-063923771-M_C02
4806172	SGS5941	B02	G:G	3.12806	1.09255	09-063923771-M	B6J			M07			09-063923771-M_B02
4806172	SGS5941	A03	A:A	0.59603	3.36105	09-063923771-M	508561 3			M09			09-063923771-M_A03
4806172	SGS5941	B03	A:A	0.66855	3.25692	09-063923771-M	FVB			M11			09-063923771-M_B03
4806172	SGS5941	A04	A:A	0.65278	3.10363	09-063923771-M	508561 4			M13			09-063923771-M_A04
4806172	SGS5941	B04	A:A	0.64134	3.11158	09-063923771-M	FVB			M15			09-063923771-M_B04
4806172	SGS5941	A05	A:A	0.66086	3.40418	09-063923771-M	508561 5			M17			09-063923771-M_A05
4806172	SGS5941	B05	A:G	1.13305	2.8453	09-063923771-M	Het			M19			09-063923771-M_B05
4806172	SGS5941	A06	A:A	0.55862	3.2817	09-063923771-M	508561 6			M21			09-063923771-M_A06
4806172	SGS5941	B06	A:G	1.17808	2.93379	09-063923771-M	Het			M23			09-063923771-M_B06
4806172	SGS5941	A07	A:A	0.55752	3.00716	09-063923771-M	508561 1			M25			09-063923771-M_A07
4806172	SGS5941	B07	A:G	1.15622	2.76102	09-063923771-M	Het			M27			09-063923771-M_B07
4806172	SGS5941	A08	A:A	0.57107	3.39352	09-063923771-M	508561 2			M29			09-063923771-M_A08
4806172	SGS5941	B08	A:G	1.18893	2.6876	09-063923771-M	Het			M31			09-063923771-M_B08
4806172	SGS5941	A09	A:A	0.57266	3.11559	09-063923771-M	508561 3			M33			09-063923771-M_A09
4806172	SGS5941	B09	NTC	0.72093	0.96678	09-063923771-M	ntc			M35			09-063923771-M_B09
4806172	SGS5941	A10	A:A	0.62262	3.5	09-063923771-M	508561 4			M37			09-063923771-M_A10
4806172	SGS5941	B10	G:G	2.90787	0.96414	09-063923771-M	garbage1			M39			09-063923771-M_B10
4806172	SGS5941	A11	A:A	0.63618	3.41189	09-063923771-M	508561 5			M41			09-063923771-M_A11
4806172	SGS5941	B11	G:G	2.91797	0.99646	09-063923771-M	garbage2			M43			09-063923771-M_B11
4806172	SGS5941	A12	A:A	0.58866	3.23402	09-063923771-M	508561 6			M45			09-063923771-M_A12
4806172	SGS5941	B12	G:G	2.92612	0.98885	09-063923771-M	garbage3			M47			09-063923771-M_B12
4806164	SGS5941	A01	A:A	0.79014	3.08188	09-084055613-M	508561 1			Q01			09-084055613-M_A01
4806164	SGS5941	C01	C:C	2.97932	0.88374	09-084055613-M	509563 1			Q02			09-084055613-M_C01
4806164	SGS5941	B01	C:C	3.24166	0.91189	09-084055613-M	B6J			Q03			09-084055613-M_B01
4806164	SGS5941	A02	A:A	0.69226	3.16953	09-084055613-M	508561 2			Q05			09-084055613-M_A02
4806164	SGS5941	C02	C:C	3.12862	0.94585	09-084055613-M	509563 2			Q06			09-084055613-M_C02
4806164	SGS5941	B02	C:C	3.21091	0.87845	09-084055613-M	B6J			Q07			09-084055613-M_B02
4806164	SGS5941	A03	A:A	0.69994	2.92276	09-084055613-M	508561 3			Q09			09-084055613-M_A03
4806164	SGS5941	B03	A:A	0.68372	3.27807	09-084055613-M	FVB			Q11			09-084055613-M_B03
4806164	SGS5941	A04	A:A	0.66097	3.23909	09-084055613-M	508561 4			Q13			09-084055613-M_A04
4806164	SGS5941	B04	A:A	0.69994	3.20871	09-084055613-M	FVB			Q15			09-084055613-M_B04
4806164	SGS5941	A05	A:A	0.66667	3.12899	09-084055613-M	508561 5			Q17			09-084055613-M_A05
4806164	SGS5941	B05	A:C	1.27641	2.43827	09-084055613-M	Het			Q19			09-084055613-M_B05
4806164	SGS5941	A06	A:A	0.68721	2.68838	09-084055613-M	508561 6			Q21			09-084055613-M_A06
4806164	SGS5941	B06	A:C	1.44653	2.53611	09-084055613-M	Het			Q23			09-084055613-M_B06
4806164	SGS5941	A07	A:A	0.74585	3.22827	09-084055613-M	508561 1			Q25			09-084055613-M_A07
4806164	SGS5941	B07	A:C	1.31559	2.29848	09-084055613-M	Het			Q27			09-084055613-M_B07
4806164	SGS5941	A08	A:A	0.66767	3.13401	09-084055613-M	508561 2			Q29			09-084055613-M_A08
4806164	SGS5941	B08	A:C	1.55718	2.33308	09-084055613-M	Het			Q31			09-084055613-M_B08
4806164	SGS5941	A09	A:A	0.67036	3.04982	09-084055613-M	508561 3			Q33			09-084055613-M_A09
4806164	SGS5941	B09	NTC	0.88235	1.06131	09-084055613-M	ntc			Q35			09-084055613-M_B09
4806164	SGS5941	A10	A:A	0.64239	3.10367	09-084055613-M	508561 4			Q37			09-084055613-M_A10
4806164	SGS5941	B10	C:C	3.31965	0.9347	09-084055613-M	garbage1			Q39			09-084055613-M_B10
4806164	SGS5941	A11	A:A	0.64064	3.11144	09-084055613-M	508561 5			Q41			09-084055613-M_A11
4806164	SGS5941	B11	C:C	2.99176	0.7528	09-084055613-M	garbage2			Q43			09-084055613-M_B11
4806164	SGS5941	A12	A:A	0.60727	2.95411	09-084055613-M	508561 6			Q45			09-084055613-M_A12
4806164	SGS5941	B12	C:C	3.15546	0.92497	09-084055613-M	garbage3			Q47			09-084055613-M_B12
4806164	SGS5941	A01	A:A	0.7367	2.89827	11-004367508-M	508561 1			M01			11-004367508-M_A01
4806164	SGS5941	C01	G:G	3.34167	1.04332	11-004367508-M	509563 1			M02			11-004367508-M_C01
4806164	SGS5941	B01	G:G	3.60035	0.99706	11-004367508-M	B6J			M03			11-004367508-M_B01
4806164	SGS5941	A02	A:A	0.66667	2.94748	11-004367508-M	508561 2			M05			11-004367508-M_A02
4806164	SGS5941	C02	G:G	3.34162	0.93405	11-004367508-M	509563 2			M06			11-004367508-M_C02
4806164	SGS5941	B02	G:G	3.19345	0.91116	11-004367508-M	B6J			M07			11-004367508-M_B02
4806164	SGS5941	A03	A:A	0.71011	2.98258	11-004367508-M	508561 3			M09			11-004367508-M_A03
4806164	SGS5941	B03	A:A	0.78174	3.23757	11-004367508-M	FVB			M11			11-004367508-M_B03
4806164	SGS5941	A04	A:A	0.77329	3.09674	11-004367508-M	508561 4			M13			11-004367508-M_A04
4806164	SGS5941	B04	A:A	0.82456	3.02904	11-004367508-M	FVB			M15			11-004367508-M_B04
4806164	SGS5941	A05	A:A	0.72939	3.10063	11-004367508-M	508561 5			M17			11-004367508-M_A05
4806164	SGS5941	B05	A:G	1.28751	3.06071	11-004367508-M	Het			M19			11-004367508-M_B05
4806164	SGS5941	A06	A:A	0.75608	2.78608	11-004367508-M	508561 6			M21			11-004367508-M_A06
4806164	SGS5941	B06	A:G	1.20946	2.61092	11-004367508-M	Het			M23			11-004367508-M_B06
4806164	SGS5941	A07	A:A	0.7792	2.9917	11-004367508-M	508561 1			M25			11-004367508-M_A07
4806164	SGS5941	B07	A:G	1.23186	2.75907	11-004367508-M	Het			M27			11-004367508-M_B07
4806164	SGS5941	A08	A:A	0.69896	3.05606	11-004367508-M	508561 2			M29			11-004367508-M_A08
4806164	SGS5941	B08	A:G	1.218	2.59731	11-004367508-M	Het			M31			11-004367508-M_B08
4806164	SGS5941	A09	A:A	0.7793	2.99284	11-004367508-M	508561 3			M33			11-004367508-M_A09
4806164	SGS5941	B09	NTC	0.91462	0.98638	11-004367508-M	ntc			M35			11-004367508-M_B09
4806164	SGS5941	A10	A:A	0.74846	2.95231	11-004367508-M	508561 4			M37			11-004367508-M_A10
4806164	SGS5941	B10	G:G	3.2675	0.91222	11-004367508-M	garbage1			M39			11-004367508-M_B10
4806164	SGS5941	A11	A:A	0.74971	2.8517	11-004367508-M	508561 5			M41			11-004367508-M_A11
4806164	SGS5941	B11	G:G	3.05922	0.80037	11-004367508-M	garbage2			M43			11-004367508-M_B11
4806164	SGS5941	A12	A:A	0.76233	3.28059	11-004367508-M	508561 6			M45			11-004367508-M_A12
4806164	SGS5941	B12	G:G	3.12486	0.90449	11-004367508-M	garbage3			M47			11-004367508-M_B12
4806174	SGS5941	A01	A:A	0.7947	3.45854	18-075088655-M	508561 1			AA01			18-075088655-M_A01
4806174	SGS5941	C01	G:G	3.31797	1.13357	18-075088655-M	509563 1			AA02			18-075088655-M_C01
4806174	SGS5941	B01	G:G	3.15336	1.14991	18-075088655-M	B6J			AA03			18-075088655-M_B01
4806174	SGS5941	A02	A:A	0.7009	3.31498	18-075088655-M	508561 2			AA05			18-075088655-M_A02
4806174	SGS5941	C02	G:G	3.58218	1.14483	18-075088655-M	509563 2			AA06			18-075088655-M_C02
4806174	SGS5941	B02	G:G	3.45482	1.1247	18-075088655-M	B6J			AA07			18-075088655-M_B02
4806174	SGS5941	A03	A:A	0.65908	3.35075	18-075088655-M	508561 3			AA09			18-075088655-M_A03
4806174	SGS5941	B03	A:A	0.7528	3.46549	18-075088655-M	FVB			AA11			18-075088655-M_B03
4806174	SGS5941	A04	A:A	0.72177	3.34044	18-075088655-M	508561 4			AA13			18-075088655-M_A04
4806174	SGS5941	B04	A:A	0.75597	3.58731	18-075088655-M	FVB			AA15			18-075088655-M_B04
4806174	SGS5941	A05	A:A	0.72317	3.44315	18-075088655-M	508561 5			AA17			18-075088655-M_A05
4806174	SGS5941	B05	A:G	1.04145	3.0653	18-075088655-M	Het			AA19			18-075088655-M_B05
4806174	SGS5941	A06	A:A	0.76308	3.47102	18-075088655-M	508561 6			AA21			18-075088655-M_A06
4806174	SGS5941	B06	A:G	1.14106	3.12705	18-075088655-M	Het			AA23			18-075088655-M_B06
4806174	SGS5941	A07	A:A	0.77115	3.80352	18-075088655-M	508561 1			AA25			18-075088655-M_A07
4806174	SGS5941	B07	A:G	1.1368	2.85067	18-075088655-M	Het			AA27			18-075088655-M_B07
4806174	SGS5941	A08	A:A	0.67857	3.44831	18-075088655-M	508561 2			AA29			18-075088655-M_A08
4806174	SGS5941	B08	A:G	1.03215	3.08521	18-075088655-M	Het			AA31			18-075088655-M_B08
4806174	SGS5941	A09	A:A	0.68732	3.20029	18-075088655-M	508561 3			AA33			18-075088655-M_A09
4806174	SGS5941	B09	NTC	0.97251	1.13967	18-075088655-M	ntc			AA35			18-075088655-M_B09
4806174	SGS5941	A10	A:A	0.71504	3.31386	18-075088655-M	508561 4			AA37			18-075088655-M_A10
4806174	SGS5941	B10	G:G	3.38922	1.11105	18-075088655-M	garbage1			AA39			18-075088655-M_B10
4806174	SGS5941	A11	A:A	0.63104	3.34794	18-075088655-M	508561 5			AA41			18-075088655-M_A11
4806174	SGS5941	B11	G:G	3.33644	1.03054	18-075088655-M	garbage2			AA43			18-075088655-M_B11
4806174	SGS5941	A12	A:A	0.8094	3.82376	18-075088655-M	508561 6			AA45			18-075088655-M_A12
4806174	SGS5941	B12	G:G	3.26622	1.13337	18-075088655-M	garbage3			AA47			18-075088655-M_B12
4806174	SGS5941	A01	T:T	1.04209	2.54875	15-041919640-N	508561 1			M01			15-041919640-N_A01
4806174	SGS5941	C01	C:C	3.47494	0.94191	15-041919640-N	509563 1			M02			15-041919640-N_C01
4806174	SGS5941	B01	C:C	3.36512	1.04587	15-041919640-N	B6J			M03			15-041919640-N_B01
4806174	SGS5941	A02	T:T	1.09045	3.07426	15-041919640-N	508561 2			M05			15-041919640-N_A02
4806174	SGS5941	C02	C:C	3.50192	0.97644	15-041919640-N	509563 2			M06			15-041919640-N_C02
4806174	SGS5941	B02	C:C	3.17157	0.98018	15-041919640-N	B6J			M07			15-041919640-N_B02
4806174	SGS5941	A03	T:T	0.94745	2.86943	15-041919640-N	508561 3			M09			15-041919640-N_A03
4806174	SGS5941	B03	T:T	1.11331	3.09296	15-041919640-N	FVB			M11			15-041919640-N_B03
4806174	SGS5941	A04	T:T	1.03205	3.23755	15-041919640-N	508561 4			M13			15-041919640-N_A04
4806174	SGS5941	B04	T:T	1.07646	3.18122	15-041919640-N	FVB			M15			15-041919640-N_B04
4806174	SGS5941	A05	T:T	0.85775	2.78185	15-041919640-N	508561 5			M17			15-041919640-N_A05
4806174	SGS5941	B05	T:C	1.55689	2.39737	15-041919640-N	Het			M19			15-041919640-N_B05
4806174	SGS5941	A06	T:T	1.00891	3.09298	15-041919640-N	508561 6			M21			15-041919640-N_A06
4806174	SGS5941	B06	T:C	1.63356	2.62728	15-041919640-N	Het			M23			15-041919640-N_B06
4806174	SGS5941	A07	T:T	0.84191	3.01768	15-041919640-N	508561 1			M25			15-041919640-N_A07
4806174	SGS5941	B07	T:C	1.54354	2.35718	15-041919640-N	Het			M27			15-041919640-N_B07
4806174	SGS5941	A08	T:T	0.90424	2.97667	15-041919640-N	508561 2			M29			15-041919640-N_A08
4806174	SGS5941	B08	T:C	1.48583	2.23448	15-041919640-N	Het			M31			15-041919640-N_B08
4806174	SGS5941	A09	T:T	0.97924	3.0116	15-041919640-N	508561 3			M33			15-041919640-N_A09
4806174	SGS5941	B09	NTC	0.90207	0.95238	15-041919640-N	ntc			M35			15-041919640-N_B09
4806174	SGS5941	A10	T:T	0.9284	3.04753	15-041919640-N	508561 4			M37			15-041919640-N_A10
4806174	SGS5941	B10	C:C	2.65976	1.15544	15-041919640-N	garbage1			M39			15-041919640-N_B10
4806174	SGS5941	A11	T:T	0.92029	3.19626	15-041919640-N	508561 5			M41			15-041919640-N_A11
4806174	SGS5941	B11	C:C	2.70535	0.87283	15-041919640-N	garbage2			M43			15-041919640-N_B11
4806174	SGS5941	A12	T:T	0.92653	2.94111	15-041919640-N	508561 6			M45			15-041919640-N_A12
4806174	SGS5941	B12	C:C	2.97398	1.02472	15-041919640-N	garbage3			M47			15-041919640-N_B12
4806167	SGS5941	A01	A:A	0.67456	3.23838	15-055206736-N	508561 1			AC01			15-055206736-N_A01
4806167	SGS5941	C01	G:G	2.42367	1.01461	15-055206736-N	509563 1			AC02			15-055206736-N_C01
4806167	SGS5941	B01	G:G	2.49434	1.11321	15-055206736-N	B6J			AC03			15-055206736-N_B01
4806167	SGS5941	A02	A:A	0.6899	2.9175	15-055206736-N	508561 2			AC05			15-055206736-N_A02
4806167	SGS5941	C02	G:G	2.13217	0.92392	15-055206736-N	509563 2			AC06			15-055206736-N_C02
4806167	SGS5941	B02	G:G	2.14765	0.8604	15-055206736-N	B6J			AC07			15-055206736-N_B02
4806167	SGS5941	A03	A:A	0.67203	2.55305	15-055206736-N	508561 3			AC09			15-055206736-N_A03
4806167	SGS5941	B03	A:A	0.72395	2.91838	15-055206736-N	FVB			AC11			15-055206736-N_B03
4806167	SGS5941	A04	A:A	0.70359	2.89392	15-055206736-N	508561 4			AC13			15-055206736-N_A04
4806167	SGS5941	B04	A:A	0.68253	3.25815	15-055206736-N	FVB			AC15			15-055206736-N_B04
4806167	SGS5941	A05	A:A	0.6244	2.33113	15-055206736-N	508561 5			AC17			15-055206736-N_A05
4806167	SGS5941	B05	A:G	0.95595	2.34776	15-055206736-N	Het			AC19			15-055206736-N_B05
4806167	SGS5941	A06	A:A	0.69565	2.44045	15-055206736-N	508561 6			AC21			15-055206736-N_A06
4806167	SGS5941	B06	A:G	0.98422	2.24272	15-055206736-N	Het			AC23			15-055206736-N_B06
4806167	SGS5941	A07	A:A	0.66018	3.15045	15-055206736-N	508561 1			AC25			15-055206736-N_A07
4806167	SGS5941	B07	A:G	1.02378	2.45804	15-055206736-N	Het			AC27			15-055206736-N_B07
4806167	SGS5941	A08	A:A	0.66882	3.14036	15-055206736-N	508561 2			AC29			15-055206736-N_A08
4806167	SGS5941	B08	A:G	1.17489	2.50149	15-055206736-N	Het			AC31			15-055206736-N_B08
4806167	SGS5941	A09	A:A	0.68451	2.67517	15-055206736-N	508561 3			AC33			15-055206736-N_A09
4806167	SGS5941	B09	NTC	0.85972	1.09844	15-055206736-N	ntc			AC35			15-055206736-N_B09
4806167	SGS5941	A10	A:A	0.64211	2.93738	15-055206736-N	508561 4			AC37			15-055206736-N_A10
4806167	SGS5941	B10	G:G	2.44254	0.88177	15-055206736-N	garbage1			AC39			15-055206736-N_B10
4806167	SGS5941	A11	A:A	0.61394	2.87346	15-055206736-N	508561 5			AC41			15-055206736-N_A11
4806167	SGS5941	B11	G:G	2.39526	0.94078	15-055206736-N	garbage2			AC43			15-055206736-N_B11
4806167	SGS5941	A12	A:A	0.59837	2.62845	15-055206736-N	508561 6			AC45			15-055206736-N_A12
4806167	SGS5941	B12	G:G	2.60777	1.04574	15-055206736-N	garbage3			AC47			15-055206736-N_B12
4806166	SGS5941	A01	T:T	0.60167	3.52811	01-010053195-M	508561 1			W01			01-010053195-M_A01
4806166	SGS5941	C01	G:G	2.83857	0.99296	01-010053195-M	509563 1			W02			01-010053195-M_C01
4806166	SGS5941	B01	G:G	2.89508	1.02312	01-010053195-M	B6J			W03			01-010053195-M_B01
4806166	SGS5941	A02	T:T	0.59338	3.27762	01-010053195-M	508561 2			W05			01-010053195-M_A02
4806166	SGS5941	C02	G:G	2.89518	0.99881	01-010053195-M	509563 2			W06			01-010053195-M_C02
4806166	SGS5941	B02	G:G	2.80499	0.90224	01-010053195-M	B6J			W07			01-010053195-M_B02
4806166	SGS5941	A03	T:T	0.61547	3.22099	01-010053195-M	508561 3			W09			01-010053195-M_A03
4806166	SGS5941	B03	T:T	0.65755	3.42759	01-010053195-M	FVB			W11			01-010053195-M_B03
4806166	SGS5941	A04	T:T	0.61521	3.34004	01-010053195-M	508561 4			W13			01-010053195-M_A04
4806166	SGS5941	B04	T:T	0.63186	3.30175	01-010053195-M	FVB			W15			01-010053195-M_B04
4806166	SGS5941	A05	T:T	0.58829	3.10341	01-010053195-M	508561 5			W17			01-010053195-M_A05
4806166	SGS5941	B05	T:G	1.14277	2.25078	01-010053195-M	Het			W19			01-010053195-M_B05
4806166	SGS5941	A06	T:T	0.60151	3.12905	01-010053195-M	508561 6			W21			01-010053195-M_A06
4806166	SGS5941	B06	T:G	1.20193	2.36013	01-010053195-M	Het			W23			01-010053195-M_B06
4806166	SGS5941	A07	T:T	0.55728	3.171	01-010053195-M	508561 1			W25			01-010053195-M_A07
4806166	SGS5941	B07	T:G	1.1834	2.07542	01-010053195-M	Het			W27			01-010053195-M_B07
4806166	SGS5941	A08	T:T	0.6067	3.30686	01-010053195-M	508561 2			W29			01-010053195-M_A08
4806166	SGS5941	B08	T:G	1.34697	2.33401	01-010053195-M	Het			W31			01-010053195-M_B08
4806166	SGS5941	A09	T:T	0.55322	3.03582	01-010053195-M	508561 3			W33			01-010053195-M_A09
4806166	SGS5941	B09	NTC	0.76564	1.04145	01-010053195-M	ntc			W35			01-010053195-M_B09
4806166	SGS5941	A10	T:T	0.53025	3.09053	01-010053195-M	508561 4			W37			01-010053195-M_A10
4806166	SGS5941	B10	G:G	2.84672	0.97445	01-010053195-M	garbage1			W39			01-010053195-M_B10
4806166	SGS5941	A11	T:T	0.57403	2.97096	01-010053195-M	508561 5			W41			01-010053195-M_A11
4806166	SGS5941	B11	G:G	3.02514	0.93911	01-010053195-M	garbage2			W43			01-010053195-M_B11
4806166	SGS5941	A12	T:T	0.624	3.3628	01-010053195-M	508561 6			W45			01-010053195-M_A12
4806166	SGS5941	B12	G:G	3.01429	0.94921	01-010053195-M	garbage3			W47			01-010053195-M_B12
4806166	SGS5941	A01	T:T	0.56322	3.12874	01-031264126-M	508561 1			G01			01-031264126-M_A01
4806166	SGS5941	C01	C:C	3.02364	0.94841	01-031264126-M	509563 1			G02			01-031264126-M_C01
4806166	SGS5941	B01	C:C	2.67817	0.9538	01-031264126-M	B6J			G03			01-031264126-M_B01
4806166	SGS5941	A02	T:T	0.66048	3.61497	01-031264126-M	508561 2			G05			01-031264126-M_A02
4806166	SGS5941	C02	C:C	2.91993	1.02124	01-031264126-M	509563 2			G06			01-031264126-M_C02
4806166	SGS5941	B02	C:C	2.73886	0.9265	01-031264126-M	B6J			G07			01-031264126-M_B02
4806166	SGS5941	A03	T:T	0.62082	3.46256	01-031264126-M	508561 3			G09			01-031264126-M_A03
4806166	SGS5941	B03	T:T	0.63064	3.18962	01-031264126-M	FVB			G11			01-031264126-M_B03
4806166	SGS5941	A04	T:T	0.62676	3.65048	01-031264126-M	508561 4			G13			01-031264126-M_A04
4806166	SGS5941	B04	T:T	0.58696	3.26398	01-031264126-M	FVB			G15			01-031264126-M_B04
4806166	SGS5941	A05	T:T	0.59825	3.25598	01-031264126-M	508561 5			G17			01-031264126-M_A05
4806166	SGS5941	B05	T:C	0.96932	2.63123	01-031264126-M	Het			G19			01-031264126-M_B05
4806166	SGS5941	A06	T:T	0.58562	2.88145	01-031264126-M	508561 6			G21			01-031264126-M_A06
4806166	SGS5941	B06	T:C	0.99734	2.90914	01-031264126-M	Het			G23			01-031264126-M_B06
4806166	SGS5941	A07	T:T	0.56745	3.0273	01-031264126-M	508561 1			G25			01-031264126-M_A07
4806166	SGS5941	B07	T:C	0.93008	2.69431	01-031264126-M	Het			G27			01-031264126-M_B07
4806166	SGS5941	A08	T:T	0.5496	3.11623	01-031264126-M	508561 2			G29			01-031264126-M_A08
4806166	SGS5941	B08	T:C	1.09668	2.9794	01-031264126-M	Het			G31			01-031264126-M_B08
4806166	SGS5941	A09	T:T	0.61871	3.30634	01-031264126-M	508561 3			G33			01-031264126-M_A09
4806166	SGS5941	B09	NTC	0.731	0.91276	01-031264126-M	ntc			G35			01-031264126-M_B09
4806166	SGS5941	A10	T:T	0.55628	3.1926	01-031264126-M	508561 4			G37			01-031264126-M_A10
4806166	SGS5941	B10	C:C	2.83602	0.95806	01-031264126-M	garbage1			G39			01-031264126-M_B10
4806166	SGS5941	A11	T:T	0.56497	3.40825	01-031264126-M	508561 5			G41			01-031264126-M_A11
4806166	SGS5941	B11	C:C	2.80917	0.95522	01-031264126-M	garbage2			G43			01-031264126-M_B11
4806166	SGS5941	A12	T:T	0.53604	2.94743	01-031264126-M	508561 6			G45			01-031264126-M_A12
4806166	SGS5941	B12	C:C	2.9058	0.99713	01-031264126-M	garbage3			G47			01-031264126-M_B12
4806167	SGS5941	A01	C:C	0.65494	3.42999	01-047362047-M	508561 1			K01			01-047362047-M_A01
4806167	SGS5941	C01	T:T	2.76789	1.02987	01-047362047-M	509563 1			K02			01-047362047-M_C01
4806167	SGS5941	B01	T:T	2.79737	1.02006	01-047362047-M	B6J			K03			01-047362047-M_B01
4806167	SGS5941	A02	C:C	0.69943	3.55514	01-047362047-M	508561 2			K05			01-047362047-M_A02
4806167	SGS5941	C02	T:T	2.65307	0.99483	01-047362047-M	509563 2			K06			01-047362047-M_C02
4806167	SGS5941	B02	T:T	2.85793	1.05976	01-047362047-M	B6J			K07			01-047362047-M_B02
4806167	SGS5941	A03	C:C	0.6692	3.36937	01-047362047-M	508561 3			K09			01-047362047-M_A03
4806167	SGS5941	B03	C:C	0.67542	3.2452	01-047362047-M	FVB			K11			01-047362047-M_B03
4806167	SGS5941	A04	C:C	0.63176	3.25489	01-047362047-M	508561 4			K13			01-047362047-M_A04
4806167	SGS5941	B04	C:C	0.67964	3.34913	01-047362047-M	FVB			K15			01-047362047-M_B04
4806167	SGS5941	A05	C:C	0.61672	3.30488	01-047362047-M	508561 5			K17			01-047362047-M_A05
4806167	SGS5941	B05	C:T	1.02515	2.55269	01-047362047-M	Het			K19			01-047362047-M_B05
4806167	SGS5941	A06	C:C	0.58735	3.11576	01-047362047-M	508561 6			K21			01-047362047-M_A06
4806167	SGS5941	B06	C:T	1.08075	2.66704	01-047362047-M	Het			K23			01-047362047-M_B06
4806167	SGS5941	A07	C:C	0.60564	3.11765	01-047362047-M	508561 1			K25			01-047362047-M_A07
4806167	SGS5941	B07	C:T	1.1105	2.74617	01-047362047-M	Het			K27			01-047362047-M_B07
4806167	SGS5941	A08	C:C	0.65129	3.24382	01-047362047-M	508561 2			K29			01-047362047-M_A08
4806167	SGS5941	B08	C:T	1.05399	2.61453	01-047362047-M	Het			K31			01-047362047-M_B08
4806167	SGS5941	A09	C:C	0.63706	3.21601	01-047362047-M	508561 3			K33			01-047362047-M_A09
4806167	SGS5941	B09	NTC	0.79678	1.04167	01-047362047-M	ntc			K35			01-047362047-M_B09
4806167	SGS5941	A10	C:C	0.58462	3.16209	01-047362047-M	508561 4			K37			01-047362047-M_A10
4806167	SGS5941	B10	T:T	2.79259	0.93504	01-047362047-M	garbage1			K39			01-047362047-M_B10
4806167	SGS5941	A11	C:C	0.58537	3.21899	01-047362047-M	508561 5			K41			01-047362047-M_A11
4806167	SGS5941	B11	T:T	2.85846	0.92865	01-047362047-M	garbage2			K43			01-047362047-M_B11
4806167	SGS5941	A12	C:C	0.56653	3.06177	01-047362047-M	508561 6			K45			01-047362047-M_A12
4806167	SGS5941	B12	T:T	2.92041	1.01763	01-047362047-M	garbage3			K47			01-047362047-M_B12
4806164	SGS5941	A01	A:A	0.67429	3.20671	01-080181487-M	508561 1			AE01			01-080181487-M_A01
4806164	SGS5941	C01	T:T	3.44553	1.06687	01-080181487-M	509563 1			AE02			01-080181487-M_C01
4806164	SGS5941	B01	T:T	3.27353	0.96838	01-080181487-M	B6J			AE03			01-080181487-M_B01
4806164	SGS5941	A02	A:A	0.63327	2.90674	01-080181487-M	508561 2			AE05			01-080181487-M_A02
4806164	SGS5941	C02	T:T	3.29544	0.89193	01-080181487-M	509563 2			AE06			01-080181487-M_C02
4806164	SGS5941	B02	T:T	3.27127	0.97725	01-080181487-M	B6J			AE07			01-080181487-M_B02
4806164	SGS5941	A03	A:A	0.62592	2.87286	01-080181487-M	508561 3			AE09			01-080181487-M_A03
4806164	SGS5941	B03	A:A	0.68555	3.24858	01-080181487-M	FVB			AE11			01-080181487-M_B03
4806164	SGS5941	A04	A:A	0.67882	3.22521	01-080181487-M	508561 4			AE13			01-080181487-M_A04
4806164	SGS5941	B04	A:A	0.66792	3.18553	01-080181487-M	FVB			AE15			01-080181487-M_B04
4806164	SGS5941	A05	A:A	0.71656	3.19108	01-080181487-M	508561 5			AE17			01-080181487-M_A05
4806164	SGS5941	B05	A:T	0.99865	2.77126	01-080181487-M	Het			AE19			01-080181487-M_B05
4806164	SGS5941	A06	A:A	0.71551	3.09994	01-080181487-M	508561 6			AE21			01-080181487-M_A06
4806164	SGS5941	B06	A:T	1.07213	2.87347	01-080181487-M	Het			AE23			01-080181487-M_B06
4806164	SGS5941	A07	A:A	0.75038	3.37936	01-080181487-M	508561 1			AE25			01-080181487-M_A07
4806164	SGS5941	B07	A:T	1.1279	3.0513	01-080181487-M	Het			AE27			01-080181487-M_B07
4806164	SGS5941	A08	A:A	0.68052	3.53474	01-080181487-M	508561 2			AE29			01-080181487-M_A08
4806164	SGS5941	B08	A:T	1.07361	2.91446	01-080181487-M	Het			AE31			01-080181487-M_B08
4806164	SGS5941	A09	A:A	0.64836	3.04437	01-080181487-M	508561 3			AE33			01-080181487-M_A09
4806164	SGS5941	B09	NTC	0.8955	1.01359	01-080181487-M	ntc			AE35			01-080181487-M_B09
4806164	SGS5941	A10	A:A	0.70833	3.0852	01-080181487-M	508561 4			AE37			01-080181487-M_A10
4806164	SGS5941	B10	T:T	3.25285	1.01138	01-080181487-M	garbage1			AE39			01-080181487-M_B10
4806164	SGS5941	A11	A:A	0.66993	3.26222	01-080181487-M	508561 5			AE41			01-080181487-M_A11
4806164	SGS5941	B11	T:T	3.31906	1.00669	01-080181487-M	garbage2			AE43			01-080181487-M_B11
4806164	SGS5941	A12	A:A	0.68553	3.46941	01-080181487-M	508561 6			AE45			01-080181487-M_A12
4806164	SGS5941	B12	T:T	3.43773	0.97011	01-080181487-M	garbage3			AE47			01-080181487-M_B12
4803616	SGS5941	A01	C:C	0.73998	3.47846	01-106073928-M	508561 1			S01			01-106073928-M_A01
4803616	SGS5941	C01	T:T	3.02093	0.73734	01-106073928-M	509563 1			S02			01-106073928-M_C01
4803616	SGS5941	B01	T:T	3.5108	0.84878	01-106073928-M	B6J			S03			01-106073928-M_B01
4803616	SGS5941	A02	C:C	0.70055	3.5989	01-106073928-M	508561 2			S05			01-106073928-M_A02
4803616	SGS5941	C02	T:T	3.51953	1.03906	01-106073928-M	509563 2			S06			01-106073928-M_C02
4803616	SGS5941	B02	T:T	3.38793	0.9499	01-106073928-M	B6J			S07			01-106073928-M_B02
4803616	SGS5941	A03	C:C	0.69412	2.94059	01-106073928-M	508561 3			S09			01-106073928-M_A03
4803616	SGS5941	B03	C:C	0.6774	3.23529	01-106073928-M	FVB			S11			01-106073928-M_B03
4803616	SGS5941	A04	C:C	0.69806	3.46493	01-106073928-M	508561 4			S13			01-106073928-M_A04
4803616	SGS5941	B04	C:C	0.6902	3.3817	01-106073928-M	FVB			S15			01-106073928-M_B04
4803616	SGS5941	A05	C:C	0.70873	3.24984	01-106073928-M	508561 5			S17			01-106073928-M_A05
4803616	SGS5941	B05	C:T	1.08994	3.36576	01-106073928-M	Het			S19			01-106073928-M_B05
4803616	SGS5941	A06	C:C	0.70465	3.77996	01-106073928-M	508561 6			S21			01-106073928-M_A06
4803616	SGS5941	B06	C:T	1.01917	2.9263	01-106073928-M	Het			S23			01-106073928-M_B06
4803616	SGS5941	A07	C:C	0.71931	3.54987	01-106073928-M	508561 1			S25			01-106073928-M_A07
4803616	SGS5941	B07	C:T	1.09563	3.06875	01-106073928-M	Het			S27			01-106073928-M_B07
4803616	SGS5941	A08	C:C	0.64108	3.11927	01-106073928-M	508561 2			S29			01-106073928-M_A08
4803616	SGS5941	B08	C:T	1.10376	3.21833	01-106073928-M	Het			S31			01-106073928-M_B08
4803616	SGS5941	A09	C:C	0.69262	3.22719	01-106073928-M	508561 3			S33			01-106073928-M_A09
4803616	SGS5941	B09	NTC	0.99153	1.08475	01-106073928-M	ntc			S35			01-106073928-M_B09
4803616	SGS5941	A10	C:C	0.67108	3.3327	01-106073928-M	508561 4			S37			01-106073928-M_A10
4803616	SGS5941	B10	T:T	3.4834	1.16092	01-106073928-M	garbage1			S39			01-106073928-M_B10
4803616	SGS5941	A11	C:C	0.70577	3.51069	01-106073928-M	508561 5			S41			01-106073928-M_A11
4803616	SGS5941	B11	T:T	3.26079	0.95299	01-106073928-M	garbage2			S43			01-106073928-M_B11
4803616	SGS5941	A12	C:C	0.67247	3.26249	01-106073928-M	508561 6			S45			01-106073928-M_A12
4803616	SGS5941	B12	T:T	3.25581	0.98323	01-106073928-M	garbage3			S47			01-106073928-M_B12
4806171	SGS5941	A01	T:T	0.61663	3.22718	01-126055046-M	508561 1			Y01			01-126055046-M_A01
4806171	SGS5941	C01	A:A	2.76349	1.07095	01-126055046-M	509563 1			Y02			01-126055046-M_C01
4806171	SGS5941	B01	A:A	2.69927	0.98595	01-126055046-M	B6J			Y03			01-126055046-M_B01
4806171	SGS5941	A02	T:T	0.66442	3.40184	01-126055046-M	508561 2			Y05			01-126055046-M_A02
4806171	SGS5941	C02	A:A	2.82072	1.06507	01-126055046-M	509563 2			Y06			01-126055046-M_C02
4806171	SGS5941	B02	A:A	2.74639	1.07596	01-126055046-M	B6J			Y07			01-126055046-M_B02
4806171	SGS5941	A03	T:T	0.67749	3.09339	01-126055046-M	508561 3			Y09			01-126055046-M_A03
4806171	SGS5941	B03	T:T	0.62169	3.49757	01-126055046-M	FVB			Y11			01-126055046-M_B03
4806171	SGS5941	A04	T:T	0.63596	3.3199	01-126055046-M	508561 4			Y13			01-126055046-M_A04
4806171	SGS5941	B04	T:T	0.63366	3.419	01-126055046-M	FVB			Y15			01-126055046-M_B04
4806171	SGS5941	A05	T:T	0.66752	3.46201	01-126055046-M	508561 5			Y17			01-126055046-M_A05
4806171	SGS5941	B05	T:A	0.92102	2.87033	01-126055046-M	Het			Y19			01-126055046-M_B05
4806171	SGS5941	A06	T:T	0.5683	2.89219	01-126055046-M	508561 6			Y21			01-126055046-M_A06
4806171	SGS5941	B06	T:A	0.97475	2.87322	01-126055046-M	Het			Y23			01-126055046-M_B06
4806171	SGS5941	A07	T:T	0.5457	2.96847	01-126055046-M	508561 1			Y25			01-126055046-M_A07
4806171	SGS5941	B07	T:A	0.88772	2.66015	01-126055046-M	Het			Y27			01-126055046-M_B07
4806171	SGS5941	A08	T:T	0.61245	3.45711	01-126055046-M	508561 2			Y29			01-126055046-M_A08
4806171	SGS5941	B08	T:A	0.94562	2.8111	01-126055046-M	Het			Y31			01-126055046-M_B08
4806171	SGS5941	A09	T:T	0.59195	2.96523	01-126055046-M	508561 3			Y33			01-126055046-M_A09
4806171	SGS5941	B09	NTC	0.74571	0.98151	01-126055046-M	ntc			Y35			01-126055046-M_B09
4806171	SGS5941	A10	T:T	0.53793	3.22483	01-126055046-M	508561 4			Y37			01-126055046-M_A10
4806171	SGS5941	B10	A:A	2.74705	0.8777	01-126055046-M	garbage1			Y39			01-126055046-M_B10
4806171	SGS5941	A11	T:T	0.5648	3.29651	01-126055046-M	508561 5			Y41			01-126055046-M_A11
4806171	SGS5941	B11	A:A	2.94181	0.92567	01-126055046-M	garbage2			Y43			01-126055046-M_B11
4806171	SGS5941	A12	T:T	0.51306	2.70974	01-126055046-M	508561 6			Y45			01-126055046-M_A12
4806171	SGS5941	B12	A:A	2.87425	0.98692	01-126055046-M	garbage3			Y47			01-126055046-M_B12
4806171	SGS5941	A01	T:T	0.65998	2.54926	01-139952425-M	508561 1			AE01			01-139952425-M_A01
4806171	SGS5941	C01	A:A	2.7133	1.09454	01-139952425-M	509563 1			AE02			01-139952425-M_C01
4806171	SGS5941	B01	A:A	2.44796	1.0661	01-139952425-M	B6J			AE03			01-139952425-M_B01
4806171	SGS5941	A02	T:T	0.68899	3.14732	01-139952425-M	508561 2			AE05			01-139952425-M_A02
4806171	SGS5941	C02	A:A	2.38851	1.01642	01-139952425-M	509563 2			AE06			01-139952425-M_C02
4806171	SGS5941	B02	A:A	2.57783	1.21439	01-139952425-M	B6J			AE07			01-139952425-M_B02
4806171	SGS5941	A03	T:T	0.71408	2.25	01-139952425-M	508561 3			AE09			01-139952425-M_A03
4806171	SGS5941	B03	T:T	0.67078	2.71429	01-139952425-M	FVB			AE11			01-139952425-M_B03
4806171	SGS5941	A04	T:T	0.65063	2.56392	01-139952425-M	508561 4			AE13			01-139952425-M_A04
4806171	SGS5941	B04	T:T	0.64734	2.74352	01-139952425-M	FVB			AE15			01-139952425-M_B04
4806171	SGS5941	A05	T:T	0.69713	2.49478	01-139952425-M	508561 5			AE17			01-139952425-M_A05
4806171	SGS5941	B05	T:A	1.19339	2.09494	01-139952425-M	Het			AE19			01-139952425-M_B05
4806171	SGS5941	A06	T:T	0.706	2.20926	01-139952425-M	508561 6			AE21			01-139952425-M_A06
4806171	SGS5941	B06	T:A	1.24276	2.33158	01-139952425-M	Het			AE23			01-139952425-M_B06
4806171	SGS5941	A07	T:T	0.61945	2.63777	01-139952425-M	508561 1			AE25			01-139952425-M_A07
4806171	SGS5941	B07	T:A	1.28543	2.16118	01-139952425-M	Het			AE27			01-139952425-M_B07
4806171	SGS5941	A08	T:T	0.63045	2.69959	01-139952425-M	508561 2			AE29			01-139952425-M_A08
4806171	SGS5941	B08	T:A	1.20228	2.09377	01-139952425-M	Het			AE31			01-139952425-M_B08
4806171	SGS5941	A09	T:T	0.72629	2.51355	01-139952425-M	508561 3			AE33			01-139952425-M_A09
4806171	SGS5941	B09	NTC	0.7504	0.9672	01-139952425-M	ntc			AE35			01-139952425-M_B09
4806171	SGS5941	A10	T:T	0.61503	2.76005	01-139952425-M	508561 4			AE37			01-139952425-M_A10
4806171	SGS5941	B10	A:A	2.57585	0.96839	01-139952425-M	garbage1			AE39			01-139952425-M_B10
4806171	SGS5941	A11	T:T	0.6093	2.81395	01-139952425-M	508561 5			AE41			01-139952425-M_A11
4806171	SGS5941	B11	A:A	2.28947	0.83048	01-139952425-M	garbage2			AE43			01-139952425-M_B11
4806171	SGS5941	A12	T:T	0.55069	2.41071	01-139952425-M	508561 6			AE45			01-139952425-M_A12
4806171	SGS5941	B12	A:A	2.37021	0.92705	01-139952425-M	garbage3			AE47			01-139952425-M_B12
4806165	SGS5941	A01	C:C	0.80987	3.05158	01-150718101-M	508561 1			S01			01-150718101-M_A01
4806165	SGS5941	C01	T:T	3.22667	0.84988	01-150718101-M	509563 1			S02			01-150718101-M_C01
4806165	SGS5941	B01	T:T	3.71288	1.06933	01-150718101-M	B6J			S03			01-150718101-M_B01
4806165	SGS5941	A02	C:C	0.78494	3.48916	01-150718101-M	508561 2			S05			01-150718101-M_A02
4806165	SGS5941	C02	T:T	3.42816	1.02597	01-150718101-M	509563 2			S06			01-150718101-M_C02
4806165	SGS5941	B02	T:T	3.32519	0.8922	01-150718101-M	B6J			S07			01-150718101-M_B02
4806165	SGS5941	A03	C:C	0.74032	2.88838	01-150718101-M	508561 3			S09			01-150718101-M_A03
4806165	SGS5941	B03	C:C	0.70592	3.01691	01-150718101-M	FVB			S11			01-150718101-M_B03
4806165	SGS5941	A04	C:C	0.72502	3.33246	01-150718101-M	508561 4			S13			01-150718101-M_A04
4806165	SGS5941	B04	C:C	0.83311	3.32718	01-150718101-M	FVB			S15			01-150718101-M_B04
4806165	SGS5941	A05	C:C	0.79949	3.33696	01-150718101-M	508561 5			S17			01-150718101-M_A05
4806165	SGS5941	B05	C:T	1.52563	2.61085	01-150718101-M	Het			S19			01-150718101-M_B05
4806165	SGS5941	A06	C:C	0.69382	3.02319	01-150718101-M	508561 6			S21			01-150718101-M_A06
4806165	SGS5941	B06	C:T	1.62425	2.71532	01-150718101-M	Het			S23			01-150718101-M_B06
4806165	SGS5941	A07	C:C	0.74561	3.23227	01-150718101-M	508561 1			S25			01-150718101-M_A07
4806165	SGS5941	B07	C:T	1.6044	2.83285	01-150718101-M	Het			S27			01-150718101-M_B07
4806165	SGS5941	A08	C:C	0.73688	3.03609	01-150718101-M	508561 2			S29			01-150718101-M_A08
4806165	SGS5941	B08	C:T	1.582	2.65601	01-150718101-M	Het			S31			01-150718101-M_B08
4806165	SGS5941	A09	C:C	0.7345	3.12161	01-150718101-M	508561 3			S33			01-150718101-M_A09
4806165	SGS5941	B09	NTC	0.932	0.92656	01-150718101-M	ntc			S35			01-150718101-M_B09
4806165	SGS5941	A10	C:C	0.70368	3.01079	01-150718101-M	508561 4			S37			01-150718101-M_A10
4806165	SGS5941	B10	T:T	3.35375	0.95389	01-150718101-M	garbage1			S39			01-150718101-M_B10
4806165	SGS5941	A11	C:C	0.7204	2.95538	01-150718101-M	508561 5			S41			01-150718101-M_A11
4806165	SGS5941	B11	T:T	3.24133	0.97467	01-150718101-M	garbage2			S43			01-150718101-M_B11
4806165	SGS5941	A12	C:C	0.81182	3.40082	01-150718101-M	508561 6			S45			01-150718101-M_A12
4806165	SGS5941	B12	T:T	3.23229	0.95071	01-150718101-M	garbage3			S47			01-150718101-M_B12
4806164	SGS5941	A01	T:T	0.68911	3.25716	02-094964773-M	508561 1			U01			02-094964773-M_A01
4806164	SGS5941	C01	G:G	3.0823	1.06008	02-094964773-M	509563 1			U02			02-094964773-M_C01
4806164	SGS5941	B01	G:G	3.256	0.85	02-094964773-M	B6J			U03			02-094964773-M_B01
4806164	SGS5941	A02	T:T	0.79177	3.83869	02-094964773-M	508561 2			U05			02-094964773-M_A02
4806164	SGS5941	C02	G:G	3.09314	0.90286	02-094964773-M	509563 2			U06			02-094964773-M_C02
4806164	SGS5941	B02	G:G	3.3929	1.03182	02-094964773-M	B6J			U07			02-094964773-M_B02
4806164	SGS5941	A03	T:T	0.72987	3.32656	02-094964773-M	508561 3			U09			02-094964773-M_A03
4806164	SGS5941	B03	T:T	0.72013	3.48247	02-094964773-M	FVB			U11			02-094964773-M_B03
4806164	SGS5941	A04	T:T	0.6635	3.41619	02-094964773-M	508561 4			U13			02-094964773-M_A04
4806164	SGS5941	B04	T:T	0.67508	3.34769	02-094964773-M	FVB			U15			02-094964773-M_B04
4806164	SGS5941	A05	T:T	0.67853	3.21351	02-094964773-M	508561 5			U17			02-094964773-M_A05
4806164	SGS5941	B05	T:G	1.1371	2.9909	02-094964773-M	Het			U19			02-094964773-M_B05
4806164	SGS5941	A06	T:T	0.74903	3.45266	02-094964773-M	508561 6			U21			02-094964773-M_A06
4806164	SGS5941	B06	T:G	1.00702	3.24697	02-094964773-M	Het			U23			02-094964773-M_B06
4806164	SGS5941	A07	T:T	0.70678	3.56139	02-094964773-M	508561 1			U25			02-094964773-M_A07
4806164	SGS5941	B07	T:G	1.0283	3.34973	02-094964773-M	Het			U27			02-094964773-M_B07
4806164	SGS5941	A08	T:T	0.68153	3.40064	02-094964773-M	508561 2			U29			02-094964773-M_A08
4806164	SGS5941	B08	T:G	0.95317	3.19028	02-094964773-M	Het			U31			02-094964773-M_B08
4806164	SGS5941	A09	T:T	0.63686	3.10469	02-094964773-M	508561 3			U33			02-094964773-M_A09
4806164	SGS5941	B09	NTC	0.90661	0.84876	02-094964773-M	ntc			U35			02-094964773-M_B09
4806164	SGS5941	A10	T:T	0.72259	3.45112	02-094964773-M	508561 4			U37			02-094964773-M_A10
4806164	SGS5941	B10	G:G	3.54788	0.96169	02-094964773-M	garbage1			U39			02-094964773-M_B10
4806164	SGS5941	A11	T:T	0.66176	3.43941	02-094964773-M	508561 5			U41			02-094964773-M_A11
4806164	SGS5941	B11	G:G	3.30217	0.89983	02-094964773-M	garbage2			U43			02-094964773-M_B11
4806164	SGS5941	A12	T:T	0.67576	3.3447	02-094964773-M	508561 6			U45			02-094964773-M_A12
4806164	SGS5941	B12	G:G	3.30545	0.89854	02-094964773-M	garbage3			U47			02-094964773-M_B12
4806165	SGS5941	A01	A:A	0.75172	2.96322	02-131136658-M	508561 1			W01			02-131136658-M_A01
4806165	SGS5941	C01	C:C	3.08867	0.90835	02-131136658-M	509563 1			W02			02-131136658-M_C01
4806165	SGS5941	B01	C:C	3.30303	1.00076	02-131136658-M	B6J			W03			02-131136658-M_B01
4806165	SGS5941	A02	A:A	0.76596	3.22306	02-131136658-M	508561 2			W05			02-131136658-M_A02
4806165	SGS5941	C02	C:C	3.27653	0.99602	02-131136658-M	509563 2			W06			02-131136658-M_C02
4806165	SGS5941	B02	C:C	3.40421	1.01193	02-131136658-M	B6J			W07			02-131136658-M_B02
4806165	SGS5941	A03	A:A	0.78491	2.87843	02-131136658-M	508561 3			W09			02-131136658-M_A03
4806165	SGS5941	B03	A:A	0.85203	2.97365	02-131136658-M	FVB			W11			02-131136658-M_B03
4806165	SGS5941	A04	A:A	0.783	3.10216	02-131136658-M	508561 4			W13			02-131136658-M_A04
4806165	SGS5941	B04	A:A	0.74833	3.04206	02-131136658-M	FVB			W15			02-131136658-M_B04
4806165	SGS5941	A05	A:A	0.76725	2.86874	02-131136658-M	508561 5			W17			02-131136658-M_A05
4806165	SGS5941	B05	A:C	1.03682	1.98748	02-131136658-M	Het			W19			02-131136658-M_B05
4806165	SGS5941	A06	A:A	0.72543	2.82372	02-131136658-M	508561 6			W21			02-131136658-M_A06
4806165	SGS5941	B06	A:C	1.05063	2.19269	02-131136658-M	Het			W23			02-131136658-M_B06
4806165	SGS5941	A07	A:A	0.6971	2.81738	02-131136658-M	508561 1			W25			02-131136658-M_A07
4806165	SGS5941	B07	A:C	1.10759	2.05413	02-131136658-M	Het			W27			02-131136658-M_B07
4806165	SGS5941	A08	A:A	0.71038	2.92555	02-131136658-M	508561 2			W29			02-131136658-M_A08
4806165	SGS5941	B08	A:C	1.12519	1.92054	02-131136658-M	Het			W31			02-131136658-M_B08
4806165	SGS5941	A09	A:A	0.70882	2.82252	02-131136658-M	508561 3			W33			02-131136658-M_A09
4806165	SGS5941	B09	NTC	0.85143	0.94118	02-131136658-M	ntc			W35			02-131136658-M_B09
4806165	SGS5941	A10	A:A	0.672	2.96411	02-131136658-M	508561 4			W37			02-131136658-M_A10
4806165	SGS5941	B10	C:C	2.95499	0.86036	02-131136658-M	garbage1			W39			02-131136658-M_B10
4806165	SGS5941	A11	A:A	0.85476	2.98106	02-131136658-M	508561 5			W41			02-131136658-M_A11
4806165	SGS5941	B11	C:C	2.85931	0.86865	02-131136658-M	garbage2			W43			02-131136658-M_B11
4806165	SGS5941	A12	A:A	0.67905	2.98669	02-131136658-M	508561 6			W45			02-131136658-M_A12
4806165	SGS5941	B12	C:C	3.17542	0.94272	02-131136658-M	garbage3			W47			02-131136658-M_B12
4806165	SGS5941	A01	A:A	0.7414	2.96499	02-159897340-M	508561 1			M01			02-159897340-M_A01
4806165	SGS5941	C01	G:G	2.90424	0.97974	02-159897340-M	509563 1			M02			02-159897340-M_C01
4806165	SGS5941	B01	G:G	2.69324	0.96256	02-159897340-M	B6J			M03			02-159897340-M_B01
4806165	SGS5941	A02	A:A	0.77858	2.93622	02-159897340-M	508561 2			M05			02-159897340-M_A02
4806165	SGS5941	C02	G:G	2.93247	0.93541	02-159897340-M	509563 2			M06			02-159897340-M_C02
4806165	SGS5941	B02	G:G	2.84701	1.04728	02-159897340-M	B6J			M07			02-159897340-M_B02
4806165	SGS5941	A03	A:A	0.73416	2.76781	02-159897340-M	508561 3			M09			02-159897340-M_A03
4806165	SGS5941	B03	A:A	0.71676	3.04046	02-159897340-M	FVB			M11			02-159897340-M_B03
4806165	SGS5941	A04	A:A	0.76252	3.23556	02-159897340-M	508561 4			M13			02-159897340-M_A04
4806165	SGS5941	B04	A:A	0.7254	2.91279	02-159897340-M	FVB			M15			02-159897340-M_B04
4806165	SGS5941	A05	A:A	0.65349	2.67698	02-159897340-M	508561 5			M17			02-159897340-M_A05
4806165	SGS5941	B05	A:G	1.01709	2.45694	02-159897340-M	Het			M19			02-159897340-M_B05
4806165	SGS5941	A06	A:A	0.72327	2.81854	02-159897340-M	508561 6			M21			02-159897340-M_A06
4806165	SGS5941	B06	A:G	1.11095	2.51727	02-159897340-M	Het			M23			02-159897340-M_B06
4806165	SGS5941	A07	A:A	0.79696	3.07376	02-159897340-M	508561 1			M25			02-159897340-M_A07
4806165	SGS5941	B07	A:G	0.98026	2.35132	02-159897340-M	Het			M27			02-159897340-M_B07
4806165	SGS5941	A08	A:A	0.6774	2.85274	02-159897340-M	508561 2			M29			02-159897340-M_A08
4806165	SGS5941	B08	A:G	0.94423	2.25286	02-159897340-M	Het			M31			02-159897340-M_B08
4806165	SGS5941	A09	A:A	0.67707	2.4654	02-159897340-M	508561 3			M33			02-159897340-M_A09
4806165	SGS5941	B09	NTC	0.87857	0.92857	02-159897340-M	ntc			M35			02-159897340-M_B09
4806165	SGS5941	A10	A:A	0.79308	2.86005	02-159897340-M	508561 4			M37			02-159897340-M_A10
4806165	SGS5941	B10	G:G	2.52941	0.85714	02-159897340-M	garbage1			M39			02-159897340-M_B10
4806165	SGS5941	A11	A:A	0.73338	2.79986	02-159897340-M	508561 5			M41			02-159897340-M_A11
4806165	SGS5941	B11	G:G	2.55181	0.91154	02-159897340-M	garbage2			M43			02-159897340-M_B11
4806165	SGS5941	A12	A:A	0.74882	2.52054	02-159897340-M	508561 6			M45			02-159897340-M_A12
4806165	SGS5941	B12	G:G	2.38877	1.01584	02-159897340-M	garbage3			M47			02-159897340-M_B12
4803615	SGS5941	A01	T:T	0.65392	2.82897	03-035115028-M	508561 1			O01			03-035115028-M_A01
4803615	SGS5941	C01	T:C	2.15317	2.8919	03-035115028-M	509563 1			O02			03-035115028-M_C01
4803615	SGS5941	B01	C:C	3.6522	0.98915	03-035115028-M	B6J			O03			03-035115028-M_B01
4803615	SGS5941	A02	T:T	0.66942	3.16765	03-035115028-M	508561 2			O05			03-035115028-M_A02
4803615	SGS5941	C02	C:C	3.46437	0.98931	03-035115028-M	509563 2			O06			03-035115028-M_C02
4803615	SGS5941	B02	C:C	3.53565	0.90221	03-035115028-M	B6J			O07			03-035115028-M_B02
4803615	SGS5941	A03	T:T	0.64591	3.04448	03-035115028-M	508561 3			O09			03-035115028-M_A03
4803615	SGS5941	B03	T:T	0.66372	3.08968	03-035115028-M	FVB			O11			03-035115028-M_B03
4803615	SGS5941	A04	T:T	0.67137	2.97946	03-035115028-M	508561 4			O13			03-035115028-M_A04
4803615	SGS5941	B04	T:T	0.67666	2.93101	03-035115028-M	FVB			O15			03-035115028-M_B04
4803615	SGS5941	A05	T:T	0.64623	3.09323	03-035115028-M	508561 5			O17			03-035115028-M_A05
4803615	SGS5941	B05	T:C	1.91147	2.63993	03-035115028-M	Het			O19			03-035115028-M_B05
4803615	SGS5941	A06	T:T	0.64837	3.11721	03-035115028-M	508561 6			O21			03-035115028-M_A06
4803615	SGS5941	B06	T:C	2.04086	2.70493	03-035115028-M	Het			O23			03-035115028-M_B06
4803615	SGS5941	A07	T:T	0.63554	2.70995	03-035115028-M	508561 1			O25			03-035115028-M_A07
4803615	SGS5941	B07	T:C	1.86993	2.47907	03-035115028-M	Het			O27			03-035115028-M_B07
4803615	SGS5941	A08	T:T	0.60904	2.83628	03-035115028-M	508561 2			O29			03-035115028-M_A08
4803615	SGS5941	B08	T:C	1.82847	2.26389	03-035115028-M	Het			O31			03-035115028-M_B08
4803615	SGS5941	A09	T:T	0.61813	2.74826	03-035115028-M	508561 3			O33			03-035115028-M_A09
4803615	SGS5941	B09	NTC	0.8396	0.76566	03-035115028-M	ntc			O35			03-035115028-M_B09
4803615	SGS5941	A10	T:T	0.68267	2.83556	03-035115028-M	508561 4			O37			03-035115028-M_A10
4803615	SGS5941	B10	C:C	3.28452	0.93171	03-035115028-M	garbage1			O39			03-035115028-M_B10
4803615	SGS5941	A11	T:T	0.64086	2.66081	03-035115028-M	508561 5			O41			03-035115028-M_A11
4803615	SGS5941	B11	C:C	3.13944	0.91155	03-035115028-M	garbage2			O43			03-035115028-M_B11
4803615	SGS5941	A12	T:T	0.61589	2.76821	03-035115028-M	508561 6			O45			03-035115028-M_A12
4803615	SGS5941	B12	C:C	2.94109	0.8508	03-035115028-M	garbage3			O47			03-035115028-M_B12
4806167	SGS5941	A01	G:G	0.62023	3.36068	03-075336142-M	508561 1			U01			03-075336142-M_A01
4806167	SGS5941	C01	A:A	2.87201	0.9616	03-075336142-M	509563 1			U02			03-075336142-M_C01
4806167	SGS5941	B01	A:A	2.76638	1.06899	03-075336142-M	B6J			U03			03-075336142-M_B01
4806167	SGS5941	A02	G:G	0.62486	3.41254	03-075336142-M	508561 2			U05			03-075336142-M_A02
4806167	SGS5941	C02	A:A	2.86226	0.95745	03-075336142-M	509563 2			U06			03-075336142-M_C02
4806167	SGS5941	B02	A:A	2.69897	1.09583	03-075336142-M	B6J			U07			03-075336142-M_B02
4806167	SGS5941	A03	G:G	0.57879	3.15505	03-075336142-M	508561 3			U09			03-075336142-M_A03
4806167	SGS5941	B03	G:G	0.59438	3.49799	03-075336142-M	FVB			U11			03-075336142-M_B03
4806167	SGS5941	A04	G:G	0.62211	3.30382	03-075336142-M	508561 4			U13			03-075336142-M_A04
4806167	SGS5941	B04	G:G	0.59648	3.36947	03-075336142-M	FVB			U15			03-075336142-M_B04
4806167	SGS5941	A05	G:G	0.58655	3.22576	03-075336142-M	508561 5			U17			03-075336142-M_A05
4806167	SGS5941	B05	G:A	1.18371	3.09438	03-075336142-M	Het			U19			03-075336142-M_B05
4806167	SGS5941	A06	G:G	0.60442	3.20131	03-075336142-M	508561 6			U21			03-075336142-M_A06
4806167	SGS5941	B06	G:A	1.11815	2.85345	03-075336142-M	Het			U23			03-075336142-M_B06
4806167	SGS5941	A07	G:G	0.60172	3.34074	03-075336142-M	508561 1			U25			03-075336142-M_A07
4806167	SGS5941	B07	G:A	1.10814	2.95824	03-075336142-M	Het			U27			03-075336142-M_B07
4806167	SGS5941	A08	G:G	0.60649	3.46653	03-075336142-M	508561 2			U29			03-075336142-M_A08
4806167	SGS5941	B08	G:A	0.97602	2.88253	03-075336142-M	Het			U31			03-075336142-M_B08
4806167	SGS5941	A09	G:G	0.5999	3.07326	03-075336142-M	508561 3			U33			03-075336142-M_A09
4806167	SGS5941	B09	NTC	0.69912	0.92023	03-075336142-M	ntc			U35			03-075336142-M_B09
4806167	SGS5941	A10	G:G	0.59685	3.27244	03-075336142-M	508561 4			U37			03-075336142-M_A10
4806167	SGS5941	B10	A:A	2.91787	1.07493	03-075336142-M	garbage1			U39			03-075336142-M_B10
4806167	SGS5941	A11	G:G	0.56688	3.26427	03-075336142-M	508561 5			U41			03-075336142-M_A11
4806167	SGS5941	B11	A:A	2.69454	0.96858	03-075336142-M	garbage2			U43			03-075336142-M_B11
4806167	SGS5941	A12	G:G	0.57298	3.05065	03-075336142-M	508561 6			U45			03-075336142-M_A12
4806167	SGS5941	B12	A:A	2.6094	1.09445	03-075336142-M	garbage3			U47			03-075336142-M_B12
4806172	SGS5941	A01	T:T	0.66513	3.22965	03-151125653-M	508561 1			O01			03-151125653-M_A01
4806172	SGS5941	C01	A:A	2.5832	0.96098	03-151125653-M	509563 1			O02			03-151125653-M_C01
4806172	SGS5941	B01	A:A	2.7636	0.97703	03-151125653-M	B6J			O03			03-151125653-M_B01
4806172	SGS5941	A02	T:T	0.67468	3.10519	03-151125653-M	508561 2			O05			03-151125653-M_A02
4806172	SGS5941	C02	A:A	2.49647	0.95605	03-151125653-M	509563 2			O06			03-151125653-M_C02
4806172	SGS5941	B02	A:A	2.64522	0.99764	03-151125653-M	B6J			O07			03-151125653-M_B02
4806172	SGS5941	A03	T:T	0.72727	2.58667	03-151125653-M	508561 3			O09			03-151125653-M_A03
4806172	SGS5941	B03	T:T	0.59729	3.20079	03-151125653-M	FVB			O11			03-151125653-M_B03
4806172	SGS5941	A04	T:T	0.6419	3.03862	03-151125653-M	508561 4			O13			03-151125653-M_A04
4806172	SGS5941	B04	T:T	0.64456	3.3281	03-151125653-M	FVB			O15			03-151125653-M_B04
4806172	SGS5941	A05	T:T	0.63976	2.6804	03-151125653-M	508561 5			O17			03-151125653-M_A05
4806172	SGS5941	B05	T:A	1.12738	2.31667	03-151125653-M	Het			O19			03-151125653-M_B05
4806172	SGS5941	A06	T:T	0.6439	2.44961	03-151125653-M	508561 6			O21			03-151125653-M_A06
4806172	SGS5941	B06	T:A	1.36518	2.21622	03-151125653-M	Het			O23			03-151125653-M_B06
4806172	SGS5941	A07	T:T	0.56717	2.86891	03-151125653-M	508561 1			O25			03-151125653-M_A07
4806172	SGS5941	B07	T:A	1.23799	2.03949	03-151125653-M	Het			O27			03-151125653-M_B07
4806172	SGS5941	A08	T:T	0.5954	3.09193	03-151125653-M	508561 2			O29			03-151125653-M_A08
4806172	SGS5941	B08	T:A	1.32099	2.26667	03-151125653-M	Het			O31			03-151125653-M_B08
4806172	SGS5941	A09	T:T	0.62582	2.61044	03-151125653-M	508561 3			O33			03-151125653-M_A09
4806172	SGS5941	B09	NTC	0.72354	0.93681	03-151125653-M	ntc			O35			03-151125653-M_B09
4806172	SGS5941	A10	T:T	0.62822	3.50224	03-151125653-M	508561 4			O37			03-151125653-M_A10
4806172	SGS5941	B10	A:A	2.99321	1.03169	03-151125653-M	garbage1			O39			03-151125653-M_B10
4806172	SGS5941	A11	T:T	0.52292	2.97568	03-151125653-M	508561 5			O41			03-151125653-M_A11
4806172	SGS5941	B11	A:A	2.50729	0.99563	03-151125653-M	garbage2			O43			03-151125653-M_B11
4806172	SGS5941	A12	T:T	0.57729	2.99945	03-151125653-M	508561 6			O45			03-151125653-M_A12
4806172	SGS5941	B12	A:A	2.62494	0.88483	03-151125653-M	garbage3			O47			03-151125653-M_B12
4806166	SGS5941	A01	G:G	0.60053	3.02645	04-006370062-M	508561 1			S01			04-006370062-M_A01
4806166	SGS5941	C01	G:A	1.44858	2.0423	04-006370062-M	509563 1			S02			04-006370062-M_C01
4806166	SGS5941	B01	A:A	2.79221	1.0334	04-006370062-M	B6J			S03			04-006370062-M_B01
4806166	SGS5941	A02	G:G	0.62388	3.45075	04-006370062-M	508561 2			S05			04-006370062-M_A02
4806166	SGS5941	C02	G:A	1.50412	1.87635	04-006370062-M	509563 2			S06			04-006370062-M_C02
4806166	SGS5941	B02	A:A	2.77016	0.95392	04-006370062-M	B6J			S07			04-006370062-M_B02
4806166	SGS5941	A03	G:G	0.62288	3.13771	04-006370062-M	508561 3			S09			04-006370062-M_A03
4806166	SGS5941	B03	G:G	0.62145	3.2887	04-006370062-M	FVB			S11			04-006370062-M_B03
4806166	SGS5941	A04	G:G	0.60316	3.23144	04-006370062-M	508561 4			S13			04-006370062-M_A04
4806166	SGS5941	B04	G:G	0.63608	3.69064	04-006370062-M	FVB			S15			04-006370062-M_B04
4806166	SGS5941	A05	G:G	0.67416	3.2738	04-006370062-M	508561 5			S17			04-006370062-M_A05
4806166	SGS5941	B05	G:A	1.07496	2.65834	04-006370062-M	Het			S19			04-006370062-M_B05
4806166	SGS5941	A06	G:G	0.63952	3.22096	04-006370062-M	508561 6			S21			04-006370062-M_A06
4806166	SGS5941	B06	G:A	1.12176	2.60136	04-006370062-M	Het			S23			04-006370062-M_B06
4806166	SGS5941	A07	G:G	0.57784	3.39767	04-006370062-M	508561 1			S25			04-006370062-M_A07
4806166	SGS5941	B07	G:A	1.13505	2.60712	04-006370062-M	Het			S27			04-006370062-M_B07
4806166	SGS5941	A08	G:G	0.61968	3.46857	04-006370062-M	508561 2			S29			04-006370062-M_A08
4806166	SGS5941	B08	G:A	1.02369	2.32795	04-006370062-M	Het			S31			04-006370062-M_B08
4806166	SGS5941	A09	G:G	0.57385	3.3058	04-006370062-M	508561 3			S33			04-006370062-M_A09
4806166	SGS5941	B09	NTC	0.7886	1.06524	04-006370062-M	ntc			S35			04-006370062-M_B09
4806166	SGS5941	A10	G:G	0.56726	3.29937	04-006370062-M	508561 4			S37			04-006370062-M_A10
4806166	SGS5941	B10	A:A	2.73594	0.92481	04-006370062-M	garbage1			S39			04-006370062-M_B10
4806166	SGS5941	A11	G:G	0.52926	3.06489	04-006370062-M	508561 5			S41			04-006370062-M_A11
4806166	SGS5941	B11	A:A	2.96638	1.03955	04-006370062-M	garbage2			S43			04-006370062-M_B11
4806166	SGS5941	A12	G:G	0.56382	3.29341	04-006370062-M	508561 6			S45			04-006370062-M_A12
4806166	SGS5941	B12	A:A	2.66359	0.84511	04-006370062-M	garbage3			S47			04-006370062-M_B12
4806171	SGS5941	A01	C:C	0.62008	3.17662	04-017015246-M	508561 1			G01			04-017015246-M_A01
4806171	SGS5941	C01	C:T	1.60302	1.87839	04-017015246-M	509563 1			G02			04-017015246-M_C01
4806171	SGS5941	B01	T:T	2.80868	1.09023	04-017015246-M	B6J			G03			04-017015246-M_B01
4806171	SGS5941	A02	C:C	0.64574	3.38731	04-017015246-M	508561 2			G05			04-017015246-M_A02
4806171	SGS5941	C02	C:T	1.59179	1.96577	04-017015246-M	509563 2			G06			04-017015246-M_C02
4806171	SGS5941	B02	T:T	2.41947	0.92849	04-017015246-M	B6J			G07			04-017015246-M_B02
4806171	SGS5941	A03	C:C	0.56894	2.61689	04-017015246-M	508561 3			G09			04-017015246-M_A03
4806171	SGS5941	B03	C:C	0.69208	3.33394	04-017015246-M	FVB			G11			04-017015246-M_B03
4806171	SGS5941	A04	C:C	0.60833	3.16889	04-017015246-M	508561 4			G13			04-017015246-M_A04
4806171	SGS5941	B04	C:C	0.68694	3.37929	04-017015246-M	FVB			G15			04-017015246-M_B04
4806171	SGS5941	A05	C:C	0.61814	3.00575	04-017015246-M	508561 5			G17			04-017015246-M_A05
4806171	SGS5941	B05	C:T	1.14003	2.25625	04-017015246-M	Het			G19			04-017015246-M_B05
4806171	SGS5941	A06	C:C	0.65882	2.98452	04-017015246-M	508561 6			G21			04-017015246-M_A06
4806171	SGS5941	B06	C:T	1.18728	2.34131	04-017015246-M	Het			G23			04-017015246-M_B06
4806171	SGS5941	A07	C:C	0.6517	3.45606	04-017015246-M	508561 1			G25			04-017015246-M_A07
4806171	SGS5941	B07	C:T	1.26106	2.53485	04-017015246-M	Het			G27			04-017015246-M_B07
4806171	SGS5941	A08	C:C	0.65482	3.39876	04-017015246-M	508561 2			G29			04-017015246-M_A08
4806171	SGS5941	B08	C:T	1.26312	2.24352	04-017015246-M	Het			G31			04-017015246-M_B08
4806171	SGS5941	A09	C:C	0.63064	2.91172	04-017015246-M	508561 3			G33			04-017015246-M_A09
4806171	SGS5941	B09	NTC	0.80031	1.08404	04-017015246-M	ntc			G35			04-017015246-M_B09
4806171	SGS5941	A10	C:C	0.59267	2.98967	04-017015246-M	508561 4			G37			04-017015246-M_A10
4806171	SGS5941	B10	T:T	2.79717	0.87365	04-017015246-M	garbage1			G39			04-017015246-M_B10
4806171	SGS5941	A11	C:C	0.59924	3.12926	04-017015246-M	508561 5			G41			04-017015246-M_A11
4806171	SGS5941	B11	T:T	2.69322	0.96441	04-017015246-M	garbage2			G43			04-017015246-M_B11
4806171	SGS5941	A12	C:C	0.58827	2.87317	04-017015246-M	508561 6			G45			04-017015246-M_A12
4806171	SGS5941	B12	T:T	2.84552	0.94596	04-017015246-M	garbage3			G47			04-017015246-M_B12
4806173	SGS5941	A01	C:C	0.65103	3.20552	04-034965128-M	508561 1			Y01			04-034965128-M_A01
4806173	SGS5941	C01	C:A	2.19719	2.31659	04-034965128-M	509563 1			Y02			04-034965128-M_C01
4806173	SGS5941	B01	A:A	2.89864	1.02561	04-034965128-M	B6J			Y03			04-034965128-M_B01
4806173	SGS5941	A02	C:C	0.56968	3.29484	04-034965128-M	508561 2			Y05			04-034965128-M_A02
4806173	SGS5941	C02	C:A	2.15064	2.15438	04-034965128-M	509563 2			Y06			04-034965128-M_C02
4806173	SGS5941	B02	A:A	3.07389	1.05027	04-034965128-M	B6J			Y07			04-034965128-M_B02
4806173	SGS5941	A03	C:C	0.57355	3.09612	04-034965128-M	508561 3			Y09			04-034965128-M_A03
4806173	SGS5941	B03	C:C	0.63541	3.52608	04-034965128-M	FVB			Y11			04-034965128-M_B03
4806173	SGS5941	A04	C:C	0.57501	3.33428	04-034965128-M	508561 4			Y13			04-034965128-M_A04
4806173	SGS5941	B04	C:C	0.62645	3.42807	04-034965128-M	FVB			Y15			04-034965128-M_B04
4806173	SGS5941	A05	C:C	0.59959	3.46269	04-034965128-M	508561 5			Y17			04-034965128-M_A05
4806173	SGS5941	B05	C:A	1.57759	2.65823	04-034965128-M	Het			Y19			04-034965128-M_B05
4806173	SGS5941	A06	C:C	0.61542	3.25012	04-034965128-M	508561 6			Y21			04-034965128-M_A06
4806173	SGS5941	B06	C:A	1.60469	2.60055	04-034965128-M	Het			Y23			04-034965128-M_B06
4806173	SGS5941	A07	C:C	0.55167	3.12227	04-034965128-M	508561 1			Y25			04-034965128-M_A07
4806173	SGS5941	B07	C:A	1.60401	2.58482	04-034965128-M	Het			Y27			04-034965128-M_B07
4806173	SGS5941	A08	C:C	0.55633	3.28963	04-034965128-M	508561 2			Y29			04-034965128-M_A08
4806173	SGS5941	B08	C:A	1.70258	2.64536	04-034965128-M	Het			Y31			04-034965128-M_B08
4806173	SGS5941	A09	C:C	0.59526	3.31313	04-034965128-M	508561 3			Y33			04-034965128-M_A09
4806173	SGS5941	B09	NTC	0.77951	1.00882	04-034965128-M	ntc			Y35			04-034965128-M_B09
4806173	SGS5941	A10	C:C	0.59381	3.32979	04-034965128-M	508561 4			Y37			04-034965128-M_A10
4806173	SGS5941	B10	A:A	2.85946	0.9804	04-034965128-M	garbage1			Y39			04-034965128-M_B10
4806173	SGS5941	A11	C:C	0.56832	3.12151	04-034965128-M	508561 5			Y41			04-034965128-M_A11
4806173	SGS5941	B11	A:A	2.92111	0.942	04-034965128-M	garbage2			Y43			04-034965128-M_B11
4806173	SGS5941	A12	C:C	0.54306	3.01026	04-034965128-M	508561 6			Y45			04-034965128-M_A12
4806173	SGS5941	B12	A:A	3.02469	0.99057	04-034965128-M	garbage3			Y47			04-034965128-M_B12
4806174	SGS5941	A01	C:C	0.78513	2.94262	04-053894587-M	508561 1			A01			04-053894587-M_A01
4806174	SGS5941	C01	T:T	2.80118	0.88588	04-053894587-M	509563 1			A02			04-053894587-M_C01
4806174	SGS5941	B01	T:T	2.94001	0.947	04-053894587-M	B6J			A03			04-053894587-M_B01
4806174	SGS5941	A02	C:C	0.75244	2.96267	04-053894587-M	508561 2			A05			04-053894587-M_A02
4806174	SGS5941	C02	T:T	2.87311	0.93228	04-053894587-M	509563 2			A06			04-053894587-M_C02
4806174	SGS5941	B02	T:T	2.84711	0.96457	04-053894587-M	B6J			A07			04-053894587-M_B02
4806174	SGS5941	A03	C:C	0.78626	2.85966	04-053894587-M	508561 3			A09			04-053894587-M_A03
4806174	SGS5941	B03	C:C	0.79459	3.0565	04-053894587-M	FVB			A11			04-053894587-M_B03
4806174	SGS5941	A04	C:C	0.70418	2.92558	04-053894587-M	508561 4			A13			04-053894587-M_A04
4806174	SGS5941	B04	C:C	0.82097	3.3491	04-053894587-M	FVB			A15			04-053894587-M_B04
4806174	SGS5941	A05	C:C	0.66151	2.7079	04-053894587-M	508561 5			A17			04-053894587-M_A05
4806174	SGS5941	B05	C:T	1.24011	2.36888	04-053894587-M	Het			A19			04-053894587-M_B05
4806174	SGS5941	A06	C:C	0.74887	3.06109	04-053894587-M	508561 6			A21			04-053894587-M_A06
4806174	SGS5941	B06	C:T	1.28027	2.51905	04-053894587-M	Het			A23			04-053894587-M_B06
4806174	SGS5941	A07	C:C	0.73371	3.00841	04-053894587-M	508561 1			A25			04-053894587-M_A07
4806174	SGS5941	B07	C:T	1.25149	2.53135	04-053894587-M	Het			A27			04-053894587-M_B07
4806174	SGS5941	A08	C:C	0.74343	3.03015	04-053894587-M	508561 2			A29			04-053894587-M_A08
4806174	SGS5941	B08	C:T	1.26464	2.69795	04-053894587-M	Het			A31			04-053894587-M_B08
4806174	SGS5941	A09	C:C	0.71637	2.89086	04-053894587-M	508561 3			A33			04-053894587-M_A09
4806174	SGS5941	B09	NTC	0.85816	0.95351	04-053894587-M	ntc			A35			04-053894587-M_B09
4806174	SGS5941	A10	C:C	0.66071	2.81319	04-053894587-M	508561 4			A37			04-053894587-M_A10
4806174	SGS5941	B10	?	2.79278	1.24588	04-053894587-M	garbage1			A39			04-053894587-M_B10
4806174	SGS5941	A11	C:C	0.76076	3.05506	04-053894587-M	508561 5			A41			04-053894587-M_A11
4806174	SGS5941	B11	T:T	3.08051	0.88262	04-053894587-M	garbage2			A43			04-053894587-M_B11
4806174	SGS5941	A12	C:C	0.71772	3.14796	04-053894587-M	508561 6			A45			04-053894587-M_A12
4806174	SGS5941	B12	T:T	2.31069	0.99151	04-053894587-M	garbage3			A47			04-053894587-M_B12
4806165	SGS5941	A01	T:T	0.80762	3.54965	04-068252469-M	508561 1			AC01			04-068252469-M_A01
4806165	SGS5941	C01	C:C	3.39902	1.10179	04-068252469-M	509563 1			AC02			04-068252469-M_C01
4806165	SGS5941	B01	C:C	2.95899	0.82998	04-068252469-M	B6J			AC03			04-068252469-M_B01
4806165	SGS5941	A02	T:T	0.71406	2.88152	04-068252469-M	508561 2			AC05			04-068252469-M_A02
4806165	SGS5941	C02	C:C	3.20615	0.94378	04-068252469-M	509563 2			AC06			04-068252469-M_C02
4806165	SGS5941	B02	C:C	3.07416	1.01028	04-068252469-M	B6J			AC07			04-068252469-M_B02
4806165	SGS5941	A03	T:T	0.7565	2.82112	04-068252469-M	508561 3			AC09			04-068252469-M_A03
4806165	SGS5941	B03	T:T	0.73251	3.09945	04-068252469-M	FVB			AC11			04-068252469-M_B03
4806165	SGS5941	A04	T:T	0.75429	2.73712	04-068252469-M	508561 4			AC13			04-068252469-M_A04
4806165	SGS5941	B04	T:T	0.73476	3.1511	04-068252469-M	FVB			AC15			04-068252469-M_B04
4806165	SGS5941	A05	T:T	0.67549	2.85743	04-068252469-M	508561 5			AC17			04-068252469-M_A05
4806165	SGS5941	B05	T:C	1.29373	2.52558	04-068252469-M	Het			AC19			04-068252469-M_B05
4806165	SGS5941	A06	T:T	0.7958	2.51774	04-068252469-M	508561 6			AC21			04-068252469-M_A06
4806165	SGS5941	B06	T:C	1.17786	2.1449	04-068252469-M	Het			AC23			04-068252469-M_B06
4806165	SGS5941	A07	T:T	0.71473	3.14859	04-068252469-M	508561 1			AC25			04-068252469-M_A07
4806165	SGS5941	B07	T:C	1.31164	2.46918	04-068252469-M	Het			AC27			04-068252469-M_B07
4806165	SGS5941	A08	T:T	0.70692	3.27137	04-068252469-M	508561 2			AC29			04-068252469-M_A08
4806165	SGS5941	B08	T:C	1.44379	2.41864	04-068252469-M	Het			AC31			04-068252469-M_B08
4806165	SGS5941	A09	T:T	0.73608	2.93471	04-068252469-M	508561 3			AC33			04-068252469-M_A09
4806165	SGS5941	B09	NTC	0.96386	0.92513	04-068252469-M	ntc			AC35			04-068252469-M_B09
4806165	SGS5941	A10	T:T	0.74222	2.81569	04-068252469-M	508561 4			AC37			04-068252469-M_A10
4806165	SGS5941	B10	C:C	3.22409	0.93508	04-068252469-M	garbage1			AC39			04-068252469-M_B10
4806165	SGS5941	A11	T:T	0.78203	3.31694	04-068252469-M	508561 5			AC41			04-068252469-M_A11
4806165	SGS5941	B11	C:C	2.9356	0.88643	04-068252469-M	garbage2			AC43			04-068252469-M_B11
4806165	SGS5941	A12	T:T	0.67841	2.91154	04-068252469-M	508561 6			AC45			04-068252469-M_A12
4806165	SGS5941	B12	C:C	2.80723	0.80264	04-068252469-M	garbage3			AC47			04-068252469-M_B12
4806166	SGS5941	A01	G:G	0.62853	3.40553	04-097015585-M	508561 1			O01			04-097015585-M_A01
4806166	SGS5941	C01	A:A	2.86746	1.00647	04-097015585-M	509563 1			O02			04-097015585-M_C01
4806166	SGS5941	B01	A:A	2.77657	0.95204	04-097015585-M	B6J			O03			04-097015585-M_B01
4806166	SGS5941	A02	G:G	0.68643	3.58068	04-097015585-M	508561 2			O05			04-097015585-M_A02
4806166	SGS5941	C02	A:A	2.76251	1.05378	04-097015585-M	509563 2			O06			04-097015585-M_C02
4806166	SGS5941	B02	A:A	2.72207	0.95029	04-097015585-M	B6J			O07			04-097015585-M_B02
4806166	SGS5941	A03	G:G	0.60306	2.77965	04-097015585-M	508561 3			O09			04-097015585-M_A03
4806166	SGS5941	B03	G:G	0.5902	3.06468	04-097015585-M	FVB			O11			04-097015585-M_B03
4806166	SGS5941	A04	G:G	0.64865	3.33314	04-097015585-M	508561 4			O13			04-097015585-M_A04
4806166	SGS5941	B04	G:G	0.61014	3.21274	04-097015585-M	FVB			O15			04-097015585-M_B04
4806166	SGS5941	A05	G:G	0.64224	3.09609	04-097015585-M	508561 5			O17			04-097015585-M_A05
4806166	SGS5941	B05	G:A	1.02313	2.41903	04-097015585-M	Het			O19			04-097015585-M_B05
4806166	SGS5941	A06	G:G	0.60623	2.76679	04-097015585-M	508561 6			O21			04-097015585-M_A06
4806166	SGS5941	B06	G:A	1.23567	2.59474	04-097015585-M	Het			O23			04-097015585-M_B06
4806166	SGS5941	A07	G:G	0.5593	3.19241	04-097015585-M	508561 1			O25			04-097015585-M_A07
4806166	SGS5941	B07	G:A	1.00808	2.42757	04-097015585-M	Het			O27			04-097015585-M_B07
4806166	SGS5941	A08	G:G	0.57784	2.76297	04-097015585-M	508561 2			O29			04-097015585-M_A08
4806166	SGS5941	B08	G:A	1.05037	2.45335	04-097015585-M	Het			O31			04-097015585-M_B08
4806166	SGS5941	A09	G:G	0.60978	2.96457	04-097015585-M	508561 3			O33			04-097015585-M_A09
4806166	SGS5941	B09	NTC	0.79606	1.0235	04-097015585-M	ntc			O35			04-097015585-M_B09
4806166	SGS5941	A10	G:G	0.5971	2.90513	04-097015585-M	508561 4			O37			04-097015585-M_A10
4806166	SGS5941	B10	A:A	2.56485	0.8849	04-097015585-M	garbage1			O39			04-097015585-M_B10
4806166	SGS5941	A11	G:G	0.54325	2.96097	04-097015585-M	508561 5			O41			04-097015585-M_A11
4806166	SGS5941	B11	A:A	2.65088	0.89552	04-097015585-M	garbage2			O43			04-097015585-M_B11
4806166	SGS5941	A12	G:G	0.56794	2.91421	04-097015585-M	508561 6			O45			04-097015585-M_A12
4806166	SGS5941	B12	A:A	2.70131	0.89904	04-097015585-M	garbage3			O47			04-097015585-M_B12
4806167	SGS5941	A01	A:A	0.62214	2.785	05-118031699-M	508561 1			A01			05-118031699-M_A01
4806167	SGS5941	C01	G:G	2.09343	1.05726	05-118031699-M	509563 1			A02			05-118031699-M_C01
4806167	SGS5941	B01	G:G	2.26531	1.19493	05-118031699-M	B6J			A03			05-118031699-M_B01
4806167	SGS5941	A02	A:A	0.64188	2.95176	05-118031699-M	508561 2			A05			05-118031699-M_A02
4806167	SGS5941	C02	G:G	2.17876	1.10422	05-118031699-M	509563 2			A06			05-118031699-M_C02
4806167	SGS5941	B02	G:G	2.41673	1.18415	05-118031699-M	B6J			A07			05-118031699-M_B02
4806167	SGS5941	A03	A:A	0.69743	2.98014	05-118031699-M	508561 3			A09			05-118031699-M_A03
4806167	SGS5941	B03	A:A	0.61045	3.10938	05-118031699-M	FVB			A11			05-118031699-M_B03
4806167	SGS5941	A04	A:A	0.62271	3.19574	05-118031699-M	508561 4			A13			05-118031699-M_A04
4806167	SGS5941	B04	A:A	0.64529	3.15241	05-118031699-M	FVB			A15			05-118031699-M_B04
4806167	SGS5941	A05	A:A	0.72722	3.03762	05-118031699-M	508561 5			A17			05-118031699-M_A05
4806167	SGS5941	B05	A:G	0.85048	2.26017	05-118031699-M	Het			A19			05-118031699-M_B05
4806167	SGS5941	A06	A:A	0.59684	2.39646	05-118031699-M	508561 6			A21			05-118031699-M_A06
4806167	SGS5941	B06	A:G	0.82644	2.44195	05-118031699-M	Het			A23			05-118031699-M_B06
4806167	SGS5941	A07	A:A	0.68311	3.09649	05-118031699-M	508561 1			A25			05-118031699-M_A07
4806167	SGS5941	B07	A:G	1.0183	2.62222	05-118031699-M	Het			A27			05-118031699-M_B07
4806167	SGS5941	A08	A:A	0.63478	2.95772	05-118031699-M	508561 2			A29			05-118031699-M_A08
4806167	SGS5941	B08	A:G	0.91609	2.34527	05-118031699-M	Het			A31			05-118031699-M_B08
4806167	SGS5941	A09	A:A	0.62185	2.64286	05-118031699-M	508561 3			A33			05-118031699-M_A09
4806167	SGS5941	B09	NTC	0.8018	0.98826	05-118031699-M	ntc			A35			05-118031699-M_B09
4806167	SGS5941	A10	A:A	0.64933	3	05-118031699-M	508561 4			A37			05-118031699-M_A10
4806167	SGS5941	B10	G:G	2.51151	0.95285	05-118031699-M	garbage1			A39			05-118031699-M_B10
4806167	SGS5941	A11	A:A	0.65439	2.86849	05-118031699-M	508561 5			A41			05-118031699-M_A11
4806167	SGS5941	B11	G:G	2.37824	0.82461	05-118031699-M	garbage2			A43			05-118031699-M_B11
4806167	SGS5941	A12	A:A	0.58919	2.62102	05-118031699-M	508561 6			A45			05-118031699-M_A12
4806167	SGS5941	B12	G:G	2.51444	0.8999	05-118031699-M	garbage3			A47			05-118031699-M_B12
4803616	SGS5941	A01	T:T	0.65032	3.0865	05-145143884-M	508561 1			C01			05-145143884-M_A01
4803616	SGS5941	C01	C:C	3.45805	0.8591	05-145143884-M	509563 1			C02			05-145143884-M_C01
4803616	SGS5941	B01	C:C	3.63767	0.94528	05-145143884-M	B6J			C03			05-145143884-M_B01
4803616	SGS5941	A02	T:T	0.6597	3.11093	05-145143884-M	508561 2			C05			05-145143884-M_A02
4803616	SGS5941	C02	C:C	3.59091	1.00345	05-145143884-M	509563 2			C06			05-145143884-M_C02
4803616	SGS5941	B02	C:C	3.28478	0.95054	05-145143884-M	B6J			C07			05-145143884-M_B02
4803616	SGS5941	A03	T:T	0.69514	3.02349	05-145143884-M	508561 3			C09			05-145143884-M_A03
4803616	SGS5941	B03	T:T	0.69351	3.2802	05-145143884-M	FVB			C11			05-145143884-M_B03
4803616	SGS5941	A04	T:T	0.66969	3.16969	05-145143884-M	508561 4			C13			05-145143884-M_A04
4803616	SGS5941	B04	T:T	0.67027	3.16885	05-145143884-M	FVB			C15			05-145143884-M_B04
4803616	SGS5941	A05	T:T	0.73668	3.49516	05-145143884-M	508561 5			C17			05-145143884-M_A05
4803616	SGS5941	B05	T:C	1.27103	2.44255	05-145143884-M	Het			C19			05-145143884-M_B05
4803616	SGS5941	A06	T:T	0.62219	2.94721	05-145143884-M	508561 6			C21			05-145143884-M_A06
4803616	SGS5941	B06	T:C	1.34739	2.41372	05-145143884-M	Het			C23			05-145143884-M_B06
4803616	SGS5941	A07	T:T	0.66209	3.3616	05-145143884-M	508561 1			C25			05-145143884-M_A07
4803616	SGS5941	B07	T:C	1.35569	2.51262	05-145143884-M	Het			C27			05-145143884-M_B07
4803616	SGS5941	A08	T:T	0.69538	3.08497	05-145143884-M	508561 2			C29			05-145143884-M_A08
4803616	SGS5941	B08	T:C	1.2524	2.59233	05-145143884-M	Het			C31			05-145143884-M_B08
4803616	SGS5941	A09	T:T	0.64538	3.11204	05-145143884-M	508561 3			C33			05-145143884-M_A09
4803616	SGS5941	B09	NTC	0.90849	1.0066	05-145143884-M	ntc			C35			05-145143884-M_B09
4803616	SGS5941	A10	T:T	0.69461	3.14009	05-145143884-M	508561 4			C37			05-145143884-M_A10
4803616	SGS5941	B10	C:C	3.15733	0.93039	05-145143884-M	garbage1			C39			05-145143884-M_B10
4803616	SGS5941	A11	T:T	0.66723	3.35626	05-145143884-M	508561 5			C41			05-145143884-M_A11
4803616	SGS5941	B11	C:C	3.44548	1.04337	05-145143884-M	garbage2			C43			05-145143884-M_B11
4803616	SGS5941	A12	T:T	0.60914	3.07276	05-145143884-M	508561 6			C45			05-145143884-M_A12
4803616	SGS5941	B12	C:C	3.34539	0.92283	05-145143884-M	garbage3			C47			05-145143884-M_B12
4806171	SGS5941	A01	C:C	0.64628	3.28524	06-011983883-M	508561 1			K01			06-011983883-M_A01
4806171	SGS5941	C01	G:G	2.70449	0.94964	06-011983883-M	509563 1			K02			06-011983883-M_C01
4806171	SGS5941	B01	G:G	2.81267	0.97865	06-011983883-M	B6J			K03			06-011983883-M_B01
4806171	SGS5941	A02	C:C	0.61075	2.9811	06-011983883-M	508561 2			K05			06-011983883-M_A02
4806171	SGS5941	C02	G:G	3.06327	1.09951	06-011983883-M	509563 2			K06			06-011983883-M_C02
4806171	SGS5941	B02	G:G	2.64056	1.01673	06-011983883-M	B6J			K07			06-011983883-M_B02
4806171	SGS5941	A03	C:C	0.5853	2.85354	06-011983883-M	508561 3			K09			06-011983883-M_A03
4806171	SGS5941	B03	C:C	0.63912	3.10107	06-011983883-M	FVB			K11			06-011983883-M_B03
4806171	SGS5941	A04	C:C	0.64567	3.16667	06-011983883-M	508561 4			K13			06-011983883-M_A04
4806171	SGS5941	B04	C:C	0.58368	3.06283	06-011983883-M	FVB			K15			06-011983883-M_B04
4806171	SGS5941	A05	C:C	0.6337	3.44828	06-011983883-M	508561 5			K17			06-011983883-M_A05
4806171	SGS5941	B05	C:G	0.96658	2.31021	06-011983883-M	Het			K19			06-011983883-M_B05
4806171	SGS5941	A06	C:C	0.6101	3.03951	06-011983883-M	508561 6			K21			06-011983883-M_A06
4806171	SGS5941	B06	C:G	1.07407	2.36049	06-011983883-M	Het			K23			06-011983883-M_B06
4806171	SGS5941	A07	C:C	0.57652	3.22488	06-011983883-M	508561 1			K25			06-011983883-M_A07
4806171	SGS5941	B07	C:G	1.03066	2.32811	06-011983883-M	Het			K27			06-011983883-M_B07
4806171	SGS5941	A08	C:C	0.59671	3.28192	06-011983883-M	508561 2			K29			06-011983883-M_A08
4806171	SGS5941	B08	C:G	1.04956	2.07544	06-011983883-M	Het			K31			06-011983883-M_B08
4806171	SGS5941	A09	C:C	0.61441	3.03363	06-011983883-M	508561 3			K33			06-011983883-M_A09
4806171	SGS5941	B09	NTC	0.77434	1.0177	06-011983883-M	ntc			K35			06-011983883-M_B09
4806171	SGS5941	A10	C:C	0.59026	3.14786	06-011983883-M	508561 4			K37			06-011983883-M_A10
4806171	SGS5941	B10	G:G	2.42262	0.91468	06-011983883-M	garbage1			K39			06-011983883-M_B10
4806171	SGS5941	A11	C:C	0.60258	3.19461	06-011983883-M	508561 5			K41			06-011983883-M_A11
4806171	SGS5941	B11	G:G	2.53795	0.84639	06-011983883-M	garbage2			K43			06-011983883-M_B11
4806171	SGS5941	A12	C:C	0.55414	2.88369	06-011983883-M	508561 6			K45			06-011983883-M_A12
4806171	SGS5941	B12	G:G	2.52223	0.91046	06-011983883-M	garbage3			K47			06-011983883-M_B12
4806172	SGS5941	A01	A:A	0.65983	3.71741	06-076285738-M	508561 1			E01			06-076285738-M_A01
4806172	SGS5941	C01	T:T	2.98797	1.06695	06-076285738-M	509563 1			E02			06-076285738-M_C01
4806172	SGS5941	B01	T:T	3.10128	0.99499	06-076285738-M	B6J			E03			06-076285738-M_B01
4806172	SGS5941	A02	A:A	0.69384	3.45572	06-076285738-M	508561 2			E05			06-076285738-M_A02
4806172	SGS5941	C02	T:T	3.02611	1.03556	06-076285738-M	509563 2			E06			06-076285738-M_C02
4806172	SGS5941	B02	T:T	3.1014	1.03543	06-076285738-M	B6J			E07			06-076285738-M_B02
4806172	SGS5941	A03	A:A	0.62793	3.2436	06-076285738-M	508561 3			E09			06-076285738-M_A03
4806172	SGS5941	B03	A:A	0.63731	3.45365	06-076285738-M	FVB			E11			06-076285738-M_B03
4806172	SGS5941	A04	A:A	0.60746	3.31195	06-076285738-M	508561 4			E13			06-076285738-M_A04
4806172	SGS5941	B04	A:A	0.5722	3.19019	06-076285738-M	FVB			E15			06-076285738-M_B04
4806172	SGS5941	A05	A:A	0.56866	3.30294	06-076285738-M	508561 5			E17			06-076285738-M_A05
4806172	SGS5941	B05	A:T	1.2247	2.6985	06-076285738-M	Het			E19			06-076285738-M_B05
4806172	SGS5941	A06	A:A	0.57928	3.05713	06-076285738-M	508561 6			E21			06-076285738-M_A06
4806172	SGS5941	B06	A:T	1.22405	2.72433	06-076285738-M	Het			E23			06-076285738-M_B06
4806172	SGS5941	A07	A:A	0.62892	3.58494	06-076285738-M	508561 1			E25			06-076285738-M_A07
4806172	SGS5941	B07	A:T	1.33743	2.8486	06-076285738-M	Het			E27			06-076285738-M_B07
4806172	SGS5941	A08	A:A	0.56506	3.12852	06-076285738-M	508561 2			E29			06-076285738-M_A08
4806172	SGS5941	B08	A:T	1.14768	2.7052	06-076285738-M	Het			E31			06-076285738-M_B08
4806172	SGS5941	A09	A:A	0.55572	3.31275	06-076285738-M	508561 3			E33			06-076285738-M_A09
4806172	SGS5941	B09	NTC	0.73123	0.96351	06-076285738-M	ntc			E35			06-076285738-M_B09
4806172	SGS5941	A10	A:A	0.61674	3.39042	06-076285738-M	508561 4			E37			06-076285738-M_A10
4806172	SGS5941	B10	T:T	2.99421	0.95682	06-076285738-M	garbage1			E39			06-076285738-M_B10
4806172	SGS5941	A11	A:A	0.60051	3.1852	06-076285738-M	508561 5			E41			06-076285738-M_A11
4806172	SGS5941	B11	T:T	2.80482	0.94416	06-076285738-M	garbage2			E43			06-076285738-M_B11
4806172	SGS5941	A12	A:A	0.5251	3.06496	06-076285738-M	508561 6			E45			06-076285738-M_A12
4806172	SGS5941	B12	T:T	2.69002	0.88808	06-076285738-M	garbage3			E47			06-076285738-M_B12
4806171	SGS5941	A01	A:A	0.77208	3.62898	06-090142535-M	508561 1			S01			06-090142535-M_A01
4806171	SGS5941	C01	C:C	2.43918	1.03841	06-090142535-M	509563 1			S02			06-090142535-M_C01
4806171	SGS5941	B01	C:C	2.78356	1.01568	06-090142535-M	B6J			S03			06-090142535-M_B01
4806171	SGS5941	A02	A:A	0.73468	2.61152	06-090142535-M	508561 2			S05			06-090142535-M_A02
4806171	SGS5941	C02	C:C	2.27938	0.94604	06-090142535-M	509563 2			S06			06-090142535-M_C02
4806171	SGS5941	B02	C:C	2.46122	0.90155	06-090142535-M	B6J			S07			06-090142535-M_B02
4806171	SGS5941	A03	A:A	0.65921	2.87993	06-090142535-M	508561 3			S09			06-090142535-M_A03
4806171	SGS5941	B03	A:A	0.60702	3.06064	06-090142535-M	FVB			S11			06-090142535-M_B03
4806171	SGS5941	A04	A:A	0.63347	3.37483	06-090142535-M	508561 4			S13			06-090142535-M_A04
4806171	SGS5941	B04	A:A	0.65088	3.3816	06-090142535-M	FVB			S15			06-090142535-M_B04
4806171	SGS5941	A05	A:A	0.70242	3.22215	06-090142535-M	508561 5			S17			06-090142535-M_A05
4806171	SGS5941	B05	A:C	0.98169	2.22915	06-090142535-M	Het			S19			06-090142535-M_B05
4806171	SGS5941	A06	A:A	0.65237	2.83431	06-090142535-M	508561 6			S21			06-090142535-M_A06
4806171	SGS5941	B06	A:C	1.10704	2.37606	06-090142535-M	Het			S23			06-090142535-M_B06
4806171	SGS5941	A07	A:A	0.64063	2.94792	06-090142535-M	508561 1			S25			06-090142535-M_A07
4806171	SGS5941	B07	A:C	1.02519	2.28967	06-090142535-M	Het			S27			06-090142535-M_B07
4806171	SGS5941	A08	A:A	0.64568	3.16852	06-090142535-M	508561 2			S29			06-090142535-M_A08
4806171	SGS5941	B08	A:C	0.92028	2.24545	06-090142535-M	Het			S31			06-090142535-M_B08
4806171	SGS5941	A09	A:A	0.61281	3.02135	06-090142535-M	508561 3			S33			06-090142535-M_A09
4806171	SGS5941	B09	NTC	0.7764	1.07013	06-090142535-M	ntc			S35			06-090142535-M_B09
4806171	SGS5941	A10	A:A	0.59759	2.96205	06-090142535-M	508561 4			S37			06-090142535-M_A10
4806171	SGS5941	B10	C:C	2.426	0.92226	06-090142535-M	garbage1			S39			06-090142535-M_B10
4806171	SGS5941	A11	A:A	0.5376	2.85634	06-090142535-M	508561 5			S41			06-090142535-M_A11
4806171	SGS5941	B11	C:C	2.60791	0.87842	06-090142535-M	garbage2			S43			06-090142535-M_B11
4806171	SGS5941	A12	A:A	0.61898	3.25516	06-090142535-M	508561 6			S45			06-090142535-M_A12
4806171	SGS5941	B12	C:C	2.40881	0.90147	06-090142535-M	garbage3			S47			06-090142535-M_B12
4806172	SGS5941	A01	T:T	0.64688	3.1702	06-112199886-M	508561 1			C01			06-112199886-M_A01
4806172	SGS5941	C01	G:G	2.84569	1.02489	06-112199886-M	509563 1			C02			06-112199886-M_C01
4806172	SGS5941	B01	G:G	2.92613	1.01441	06-112199886-M	B6J			C03			06-112199886-M_B01
4806172	SGS5941	A02	T:T	0.69149	3.28605	06-112199886-M	508561 2			C05			06-112199886-M_A02
4806172	SGS5941	C02	G:G	3	1.03649	06-112199886-M	509563 2			C06			06-112199886-M_C02
4806172	SGS5941	B02	G:G	2.68273	0.9541	06-112199886-M	B6J			C07			06-112199886-M_B02
4806172	SGS5941	A03	T:T	0.76615	3.43631	06-112199886-M	508561 3			C09			06-112199886-M_A03
4806172	SGS5941	B03	T:T	0.64605	3.17751	06-112199886-M	FVB			C11			06-112199886-M_B03
4806172	SGS5941	A04	T:T	0.6689	3.1745	06-112199886-M	508561 4			C13			06-112199886-M_A04
4806172	SGS5941	B04	T:T	0.73886	3.27714	06-112199886-M	FVB			C15			06-112199886-M_B04
4806172	SGS5941	A05	T:T	0.74056	3.29842	06-112199886-M	508561 5			C17			06-112199886-M_A05
4806172	SGS5941	B05	T:G	1.15722	2.24605	06-112199886-M	Het			C19			06-112199886-M_B05
4806172	SGS5941	A06	T:T	0.65443	3.04038	06-112199886-M	508561 6			C21			06-112199886-M_A06
4806172	SGS5941	B06	T:G	1.17561	2.39965	06-112199886-M	Het			C23			06-112199886-M_B06
4806172	SGS5941	A07	T:T	0.63497	3.48494	06-112199886-M	508561 1			C25			06-112199886-M_A07
4806172	SGS5941	B07	T:G	1.12693	2.33956	06-112199886-M	Het			C27			06-112199886-M_B07
4806172	SGS5941	A08	T:T	0.52556	2.84233	06-112199886-M	508561 2			C29			06-112199886-M_A08
4806172	SGS5941	B08	T:G	1.02703	2.27387	06-112199886-M	Het			C31			06-112199886-M_B08
4806172	SGS5941	A09	T:T	0.64263	2.98368	06-112199886-M	508561 3			C33			06-112199886-M_A09
4806172	SGS5941	B09	NTC	0.82521	1.07193	06-112199886-M	ntc			C35			06-112199886-M_B09
4806172	SGS5941	A10	T:T	0.63101	3.19665	06-112199886-M	508561 4			C37			06-112199886-M_A10
4806172	SGS5941	B10	G:G	2.51951	0.81804	06-112199886-M	garbage1			C39			06-112199886-M_B10
4806172	SGS5941	A11	T:T	0.65546	3.31197	06-112199886-M	508561 5			C41			06-112199886-M_A11
4806172	SGS5941	B11	G:G	2.6382	0.96679	06-112199886-M	garbage2			C43			06-112199886-M_B11
4806172	SGS5941	A12	T:T	0.62647	2.94372	06-112199886-M	508561 6			C45			06-112199886-M_A12
4806172	SGS5941	B12	G:G	3.03871	1.06239	06-112199886-M	garbage3			C47			06-112199886-M_B12
4806174	SGS5941	A01	C:C	0.70571	3.32487	06-126258422-M	508561 1			E01			06-126258422-M_A01
4806174	SGS5941	C01	T:T	3.43008	0.9285	06-126258422-M	509563 1			E02			06-126258422-M_C01
4806174	SGS5941	B01	T:T	3.4453	1.00331	06-126258422-M	B6J			E03			06-126258422-M_B01
4806174	SGS5941	A02	C:C	0.70744	3.22198	06-126258422-M	508561 2			E05			06-126258422-M_A02
4806174	SGS5941	C02	T:T	3.36043	0.93105	06-126258422-M	509563 2			E06			06-126258422-M_C02
4806174	SGS5941	B02	T:T	3.24217	1.04253	06-126258422-M	B6J			E07			06-126258422-M_B02
4806174	SGS5941	A03	C:C	0.6614	3.00421	06-126258422-M	508561 3			E09			06-126258422-M_A03
4806174	SGS5941	B03	C:C	0.70629	3.31914	06-126258422-M	FVB			E11			06-126258422-M_B03
4806174	SGS5941	A04	C:C	0.69893	3.27613	06-126258422-M	508561 4			E13			06-126258422-M_A04
4806174	SGS5941	B04	C:C	0.7417	3.54316	06-126258422-M	FVB			E15			06-126258422-M_B04
4806174	SGS5941	A05	C:C	0.67586	3.26782	06-126258422-M	508561 5			E17			06-126258422-M_A05
4806174	SGS5941	B05	C:T	1.47943	2.39651	06-126258422-M	Het			E19			06-126258422-M_B05
4806174	SGS5941	A06	C:C	0.70325	3.36429	06-126258422-M	508561 6			E21			06-126258422-M_A06
4806174	SGS5941	B06	C:T	1.37044	2.44969	06-126258422-M	Het			E23			06-126258422-M_B06
4806174	SGS5941	A07	C:C	0.68359	3.35069	06-126258422-M	508561 1			E25			06-126258422-M_A07
4806174	SGS5941	B07	C:T	1.38328	2.31022	06-126258422-M	Het			E27			06-126258422-M_B07
4806174	SGS5941	A08	C:C	0.69732	3.21141	06-126258422-M	508561 2			E29			06-126258422-M_A08
4806174	SGS5941	B08	C:T	1.37831	2.52513	06-126258422-M	Het			E31			06-126258422-M_B08
4806174	SGS5941	A09	C:C	0.68252	2.88053	06-126258422-M	508561 3			E33			06-126258422-M_A09
4806174	SGS5941	B09	NTC	0.78504	0.79291	06-126258422-M	ntc			E35			06-126258422-M_B09
4806174	SGS5941	A10	C:C	0.70747	3.47095	06-126258422-M	508561 4			E37			06-126258422-M_A10
4806174	SGS5941	B10	T:T	2.9353	0.87003	06-126258422-M	garbage1			E39			06-126258422-M_B10
4806174	SGS5941	A11	C:C	0.63642	3.24399	06-126258422-M	508561 5			E41			06-126258422-M_A11
4806174	SGS5941	B11	T:T	3.12119	0.98714	06-126258422-M	garbage2			E43			06-126258422-M_B11
4806174	SGS5941	A12	C:C	0.66162	3.28753	06-126258422-M	508561 6			E45			06-126258422-M_A12
4806174	SGS5941	B12	T:T	2.96575	0.94778	06-126258422-M	garbage3			E47			06-126258422-M_B12
4806173	SGS5941	A01	A:A	0.68523	3.05114	07-034063244-M	508561 1			C01			07-034063244-M_A01
4806173	SGS5941	C01	G:G	2.86455	0.88818	07-034063244-M	509563 1			C02			07-034063244-M_C01
4806173	SGS5941	B01	G:G	3.18835	0.95409	07-034063244-M	B6J			C03			07-034063244-M_B01
4806173	SGS5941	A02	A:A	0.67438	3.06756	07-034063244-M	508561 2			C05			07-034063244-M_A02
4806173	SGS5941	C02	G:G	2.67242	0.89571	07-034063244-M	509563 2			C06			07-034063244-M_C02
4806173	SGS5941	B02	G:G	3.14817	0.91646	07-034063244-M	B6J			C07			07-034063244-M_B02
4806173	SGS5941	A03	A:A	0.6791	2.98136	07-034063244-M	508561 3			C09			07-034063244-M_A03
4806173	SGS5941	B03	A:A	0.67383	3.26569	07-034063244-M	FVB			C11			07-034063244-M_B03
4806173	SGS5941	A04	A:A	0.70285	3.34045	07-034063244-M	508561 4			C13			07-034063244-M_A04
4806173	SGS5941	B04	A:A	0.7478	3.22773	07-034063244-M	FVB			C15			07-034063244-M_B04
4806173	SGS5941	A05	A:A	0.65568	2.80966	07-034063244-M	508561 5			C17			07-034063244-M_A05
4806173	SGS5941	B05	A:G	1.0953	2.39771	07-034063244-M	Het			C19			07-034063244-M_B05
4806173	SGS5941	A06	A:A	0.72456	3.09064	07-034063244-M	508561 6			C21			07-034063244-M_A06
4806173	SGS5941	B06	A:G	1.09608	2.56637	07-034063244-M	Het			C23			07-034063244-M_B06
4806173	SGS5941	A07	A:A	0.67486	2.75929	07-034063244-M	508561 1			C25			07-034063244-M_A07
4806173	SGS5941	B07	A:G	1.1071	2.39229	07-034063244-M	Het			C27			07-034063244-M_B07
4806173	SGS5941	A08	A:A	0.65855	3.02831	07-034063244-M	508561 2			C29			07-034063244-M_A08
4806173	SGS5941	B08	A:G	0.99577	2.67278	07-034063244-M	Het			C31			07-034063244-M_B08
4806173	SGS5941	A09	A:A	0.70657	2.72535	07-034063244-M	508561 3			C33			07-034063244-M_A09
4806173	SGS5941	B09	NTC	0.8945	1.00532	07-034063244-M	ntc			C35			07-034063244-M_B09
4806173	SGS5941	A10	A:A	0.60635	2.76028	07-034063244-M	508561 4			C37			07-034063244-M_A10
4806173	SGS5941	B10	G:G	2.9646	0.94564	07-034063244-M	garbage1			C39			07-034063244-M_B10
4806173	SGS5941	A11	A:A	0.66586	3.04358	07-034063244-M	508561 5			C41			07-034063244-M_A11
4806173	SGS5941	B11	G:G	2.99398	0.87176	07-034063244-M	garbage2			C43			07-034063244-M_B11
4806173	SGS5941	A12	A:A	0.7075	3.23159	07-034063244-M	508561 6			C45			07-034063244-M_A12
4806173	SGS5941	B12	G:G	3.01399	0.9225	07-034063244-M	garbage3			C47			07-034063244-M_B12
4806172	SGS5941	A01	G:G	0.81925	2.97575	07-053928010-M	508561 1			Y01			07-053928010-M_A01
4806172	SGS5941	C01	T:T	2.91128	1.0545	07-053928010-M	509563 1			Y02			07-053928010-M_C01
4806172	SGS5941	B01	T:T	2.82166	1.1173	07-053928010-M	B6J			Y03			07-053928010-M_B01
4806172	SGS5941	A02	G:G	0.72308	2.88615	07-053928010-M	508561 2			Y05			07-053928010-M_A02
4806172	SGS5941	C02	T:T	2.9343	1.12445	07-053928010-M	509563 2			Y06			07-053928010-M_C02
4806172	SGS5941	B02	T:T	2.69493	1.06745	07-053928010-M	B6J			Y07			07-053928010-M_B02
4806172	SGS5941	A03	G:G	0.79689	2.79391	07-053928010-M	508561 3			Y09			07-053928010-M_A03
4806172	SGS5941	B03	G:G	0.70767	3.24485	07-053928010-M	FVB			Y11			07-053928010-M_B03
4806172	SGS5941	A04	G:G	0.7676	2.75243	07-053928010-M	508561 4			Y13			07-053928010-M_A04
4806172	SGS5941	B04	G:G	0.71767	2.74243	07-053928010-M	FVB			Y15			07-053928010-M_B04
4806172	SGS5941	A05	G:G	0.79381	2.44286	07-053928010-M	508561 5			Y17			07-053928010-M_A05
4806172	SGS5941	B05	G:T	1.43083	2.16895	07-053928010-M	Het			Y19			07-053928010-M_B05
4806172	SGS5941	A06	G:G	0.71173	2.48951	07-053928010-M	508561 6			Y21			07-053928010-M_A06
4806172	SGS5941	B06	G:T	1.49755	2.21914	07-053928010-M	Het			Y23			07-053928010-M_B06
4806172	SGS5941	A07	G:G	0.81682	2.99439	07-053928010-M	508561 1			Y25			07-053928010-M_A07
4806172	SGS5941	B07	G:T	1.55396	2.20753	07-053928010-M	Het			Y27			07-053928010-M_B07
4806172	SGS5941	A08	G:G	0.70938	2.91354	07-053928010-M	508561 2			Y29			07-053928010-M_A08
4806172	SGS5941	B08	G:T	1.56766	2.24671	07-053928010-M	Het			Y31			07-053928010-M_B08
4806172	SGS5941	A09	G:G	0.72859	2.80318	07-053928010-M	508561 3			Y33			07-053928010-M_A09
4806172	SGS5941	B09	NTC	1.67404	0.9742	07-053928010-M	ntc			Y35			07-053928010-M_B09
4806172	SGS5941	A10	G:G	0.7265	3.11	07-053928010-M	508561 4			Y37			07-053928010-M_A10
4806172	SGS5941	B10	T:T	2.73815	1.00957	07-053928010-M	garbage1			Y39			07-053928010-M_B10
4806172	SGS5941	A11	G:G	0.64196	2.65745	07-053928010-M	508561 5			Y41			07-053928010-M_A11
4806172	SGS5941	B11	T:T	2.80909	0.96287	07-053928010-M	garbage2			Y43			07-053928010-M_B11
4806172	SGS5941	A12	G:G	0.73959	2.68732	07-053928010-M	508561 6			Y45			07-053928010-M_A12
4806172	SGS5941	B12	T:T	2.47449	0.90243	07-053928010-M	garbage3			Y47			07-053928010-M_B12
4806164	SGS5941	A01	T:T	0.69504	3.03183	07-064095712-M	508561 1			G01			07-064095712-M_A01
4806164	SGS5941	C01	G:G	3.31756	0.87106	07-064095712-M	509563 1			G02			07-064095712-M_C01
4806164	SGS5941	B01	G:G	3.21466	0.81323	07-064095712-M	B6J			G03			07-064095712-M_B01
4806164	SGS5941	A02	T:T	0.67573	3.08803	07-064095712-M	508561 2			G05			07-064095712-M_A02
4806164	SGS5941	C02	G:G	3.35747	0.82288	07-064095712-M	509563 2			G06			07-064095712-M_C02
4806164	SGS5941	B02	G:G	3.00067	0.76302	07-064095712-M	B6J			G07			07-064095712-M_B02
4806164	SGS5941	A03	T:T	0.64151	2.87218	07-064095712-M	508561 3			G09			07-064095712-M_A03
4806164	SGS5941	B03	T:T	0.69518	3.1704	07-064095712-M	FVB			G11			07-064095712-M_B03
4806164	SGS5941	A04	T:T	0.66255	2.89143	07-064095712-M	508561 4			G13			07-064095712-M_A04
4806164	SGS5941	B04	T:T	0.59824	2.90709	07-064095712-M	FVB			G15			07-064095712-M_B04
4806164	SGS5941	A05	T:T	0.65077	2.8808	07-064095712-M	508561 5			G17			07-064095712-M_A05
4806164	SGS5941	B05	T:G	1.17643	2.60337	07-064095712-M	Het			G19			07-064095712-M_B05
4806164	SGS5941	A06	T:T	0.60091	2.82839	07-064095712-M	508561 6			G21			07-064095712-M_A06
4806164	SGS5941	B06	T:G	1.17811	2.7013	07-064095712-M	Het			G23			07-064095712-M_B06
4806164	SGS5941	A07	T:T	0.62686	3.15752	07-064095712-M	508561 1			G25			07-064095712-M_A07
4806164	SGS5941	B07	T:G	1.23209	2.49296	07-064095712-M	Het			G27			07-064095712-M_B07
4806164	SGS5941	A08	T:T	0.64481	2.98345	07-064095712-M	508561 2			G29			07-064095712-M_A08
4806164	SGS5941	B08	T:G	1.0987	2.87151	07-064095712-M	Het			G31			07-064095712-M_B08
4806164	SGS5941	A09	T:T	0.62354	3.01778	07-064095712-M	508561 3			G33			07-064095712-M_A09
4806164	SGS5941	B09	NTC	0.86374	0.93187	07-064095712-M	ntc			G35			07-064095712-M_B09
4806164	SGS5941	A10	T:T	0.62219	3.10224	07-064095712-M	508561 4			G37			07-064095712-M_A10
4806164	SGS5941	B10	G:G	3.24652	0.84494	07-064095712-M	garbage1			G39			07-064095712-M_B10
4806164	SGS5941	A11	T:T	0.62745	3.03922	07-064095712-M	508561 5			G41			07-064095712-M_A11
4806164	SGS5941	B11	G:G	3.12184	0.8952	07-064095712-M	garbage2			G43			07-064095712-M_B11
4806164	SGS5941	A12	T:T	0.60286	2.95349	07-064095712-M	508561 6			G45			07-064095712-M_A12
4806164	SGS5941	B12	G:G	3.15313	0.87065	07-064095712-M	garbage3			G47			07-064095712-M_B12
4806167	SGS5941	A01	G:G	0.59536	3.40409	07-094312514-M	508561 1			C01			07-094312514-M_A01
4806167	SGS5941	C01	A:A	3.01013	1.02329	07-094312514-M	509563 1			C02			07-094312514-M_C01
4806167	SGS5941	B01	A:A	3.0615	1.04652	07-094312514-M	B6J			C03			07-094312514-M_B01
4806167	SGS5941	A02	G:G	0.58738	3.29682	07-094312514-M	508561 2			C05			07-094312514-M_A02
4806167	SGS5941	C02	A:A	2.68944	0.81796	07-094312514-M	509563 2			C06			07-094312514-M_C02
4806167	SGS5941	B02	A:A	2.99211	0.90368	07-094312514-M	B6J			C07			07-094312514-M_B02
4806167	SGS5941	A03	G:G	0.58153	3.19352	07-094312514-M	508561 3			C09			07-094312514-M_A03
4806167	SGS5941	B03	G:G	0.60235	3.4635	07-094312514-M	FVB			C11			07-094312514-M_B03
4806167	SGS5941	A04	G:G	0.63199	3.75671	07-094312514-M	508561 4			C13			07-094312514-M_A04
4806167	SGS5941	B04	G:G	0.60888	3.4815	07-094312514-M	FVB			C15			07-094312514-M_B04
4806167	SGS5941	A05	G:G	0.5649	3.19835	07-094312514-M	508561 5			C17			07-094312514-M_A05
4806167	SGS5941	B05	G:A	1.13736	3.08117	07-094312514-M	Het			C19			07-094312514-M_B05
4806167	SGS5941	A06	G:G	0.54926	3.12845	07-094312514-M	508561 6			C21			07-094312514-M_A06
4806167	SGS5941	B06	G:A	1.12954	2.83461	07-094312514-M	Het			C23			07-094312514-M_B06
4806167	SGS5941	A07	G:G	0.58672	3.3112	07-094312514-M	508561 1			C25			07-094312514-M_A07
4806167	SGS5941	B07	G:A	1.06534	2.77178	07-094312514-M	Het			C27			07-094312514-M_B07
4806167	SGS5941	A08	G:G	0.61263	3.26626	07-094312514-M	508561 2			C29			07-094312514-M_A08
4806167	SGS5941	B08	G:A	1.10327	2.94447	07-094312514-M	Het			C31			07-094312514-M_B08
4806167	SGS5941	A09	G:G	0.57289	3.39893	07-094312514-M	508561 3			C33			07-094312514-M_A09
4806167	SGS5941	B09	NTC	0.8068	1.12373	07-094312514-M	ntc			C35			07-094312514-M_B09
4806167	SGS5941	A10	G:G	0.56008	3.21334	07-094312514-M	508561 4			C37			07-094312514-M_A10
4806167	SGS5941	B10	A:A	2.91521	0.88828	07-094312514-M	garbage1			C39			07-094312514-M_B10
4806167	SGS5941	A11	G:G	0.55742	3.30186	07-094312514-M	508561 5			C41			07-094312514-M_A11
4806167	SGS5941	B11	A:A	3.02862	0.98036	07-094312514-M	garbage2			C43			07-094312514-M_B11
4806167	SGS5941	A12	G:G	0.61161	3.16816	07-094312514-M	508561 6			C45			07-094312514-M_A12
4806167	SGS5941	B12	A:A	3.02569	0.95652	07-094312514-M	garbage3			C47			07-094312514-M_B12
4806174	SGS5941	A01	C:C	0.75767	3.18414	08-015199792-M	508561 1			G01			08-015199792-M_A01
4806174	SGS5941	C01	T:T	3.27578	0.98597	08-015199792-M	509563 1			G02			08-015199792-M_C01
4806174	SGS5941	B01	T:T	3.44444	0.98596	08-015199792-M	B6J			G03			08-015199792-M_B01
4806174	SGS5941	A02	C:C	0.7125	3.05119	08-015199792-M	508561 2			G05			08-015199792-M_A02
4806174	SGS5941	C02	T:T	3.21342	0.90924	08-015199792-M	509563 2			G06			08-015199792-M_C02
4806174	SGS5941	B02	T:T	3.24284	0.99414	08-015199792-M	B6J			G07			08-015199792-M_B02
4806174	SGS5941	A03	C:C	0.71393	3.04285	08-015199792-M	508561 3			G09			08-015199792-M_A03
4806174	SGS5941	B03	C:C	0.75543	3.21679	08-015199792-M	FVB			G11			08-015199792-M_B03
4806174	SGS5941	A04	C:C	0.70904	3.02711	08-015199792-M	508561 4			G13			08-015199792-M_A04
4806174	SGS5941	B04	C:C	0.7038	2.92255	08-015199792-M	FVB			G15			08-015199792-M_B04
4806174	SGS5941	A05	C:C	0.66507	2.7137	08-015199792-M	508561 5			G17			08-015199792-M_A05
4806174	SGS5941	B05	C:T	1.99724	2.34966	08-015199792-M	Het			G19			08-015199792-M_B05
4806174	SGS5941	A06	C:C	0.69115	2.80477	08-015199792-M	508561 6			G21			08-015199792-M_A06
4806174	SGS5941	B06	C:T	1.99248	2.29919	08-015199792-M	Het			G23			08-015199792-M_B06
4806174	SGS5941	A07	C:C	0.70386	3.03099	08-015199792-M	508561 1			G25			08-015199792-M_A07
4806174	SGS5941	B07	C:T	1.91875	2.16082	08-015199792-M	Het			G27			08-015199792-M_B07
4806174	SGS5941	A08	C:C	0.6802	2.9551	08-015199792-M	508561 2			G29			08-015199792-M_A08
4806174	SGS5941	B08	C:T	2.09902	2.36798	08-015199792-M	Het			G31			08-015199792-M_B08
4806174	SGS5941	A09	C:C	0.76278	2.90158	08-015199792-M	508561 3			G33			08-015199792-M_A09
4806174	SGS5941	B09	NTC	0.92666	1.03964	08-015199792-M	ntc			G35			08-015199792-M_B09
4806174	SGS5941	A10	C:C	0.66714	3.13512	08-015199792-M	508561 4			G37			08-015199792-M_A10
4806174	SGS5941	B10	C:C	0.70434	3	08-015199792-M	garbage1			G39			08-015199792-M_B10
4806174	SGS5941	A11	C:C	0.67603	3.1646	08-015199792-M	508561 5			G41			08-015199792-M_A11
4806174	SGS5941	B11	C:T	2.19713	1.85305	08-015199792-M	garbage2			G43			08-015199792-M_B11
4806174	SGS5941	A12	C:C	0.60767	2.67773	08-015199792-M	508561 6			G45			08-015199792-M_A12
4806174	SGS5941	B12	C:T	2.37743	2.06897	08-015199792-M	garbage3			G47			08-015199792-M_B12
4806164	SGS5941	A01	T:T	0.73589	3.10564	08-101099186-M	508561 1			W01			08-101099186-M_A01
4806164	SGS5941	C01	A:A	3.04762	1.03752	08-101099186-M	509563 1			W02			08-101099186-M_C01
4806164	SGS5941	B01	A:A	2.7811	1.07717	08-101099186-M	B6J			W03			08-101099186-M_B01
4806164	SGS5941	A02	T:T	0.70403	3.17632	08-101099186-M	508561 2			W05			08-101099186-M_A02
4806164	SGS5941	C02	A:A	3.01999	0.87644	08-101099186-M	509563 2			W06			08-101099186-M_C02
4806164	SGS5941	B02	A:A	3.24066	1.02754	08-101099186-M	B6J			W07			08-101099186-M_B02
4806164	SGS5941	A03	T:T	0.69244	2.97934	08-101099186-M	508561 3			W09			08-101099186-M_A03
4806164	SGS5941	B03	T:T	0.68293	3.36438	08-101099186-M	FVB			W11			08-101099186-M_B03
4806164	SGS5941	A04	T:T	0.69236	3.32319	08-101099186-M	508561 4			W13			08-101099186-M_A04
4806164	SGS5941	B04	T:T	0.62248	3.06801	08-101099186-M	FVB			W15			08-101099186-M_B04
4806164	SGS5941	A05	T:T	0.7625	3.45595	08-101099186-M	508561 5			W17			08-101099186-M_A05
4806164	SGS5941	B05	T:A	1.17035	3.12537	08-101099186-M	Het			W19			08-101099186-M_B05
4806164	SGS5941	A06	T:T	0.70202	3.13294	08-101099186-M	508561 6			W21			08-101099186-M_A06
4806164	SGS5941	B06	T:A	1.38892	2.7463	08-101099186-M	Het			W23			08-101099186-M_B06
4806164	SGS5941	A07	T:T	0.64134	3.01216	08-101099186-M	508561 1			W25			08-101099186-M_A07
4806164	SGS5941	B07	T:A	1.30298	2.64724	08-101099186-M	Het			W27			08-101099186-M_B07
4806164	SGS5941	A08	T:T	0.62305	3.19978	08-101099186-M	508561 2			W29			08-101099186-M_A08
4806164	SGS5941	B08	T:A	1.32078	2.67013	08-101099186-M	Het			W31			08-101099186-M_B08
4806164	SGS5941	A09	T:T	0.71087	3.29809	08-101099186-M	508561 3			W33			08-101099186-M_A09
4806164	SGS5941	B09	NTC	0.94023	1.18094	08-101099186-M	ntc			W35			08-101099186-M_B09
4806164	SGS5941	A10	T:T	0.66165	3.15095	08-101099186-M	508561 4			W37			08-101099186-M_A10
4806164	SGS5941	B10	A:A	3.21778	0.88405	08-101099186-M	garbage1			W39			08-101099186-M_B10
4806164	SGS5941	A11	T:T	0.63672	3.30713	08-101099186-M	508561 5			W41			08-101099186-M_A11
4806164	SGS5941	B11	A:A	3.36291	1.01285	08-101099186-M	garbage2			W43			08-101099186-M_B11
4806164	SGS5941	A12	T:T	0.71086	3.4871	08-101099186-M	508561 6			W45			08-101099186-M_A12
4806164	SGS5941	B12	A:A	3.46753	0.95483	08-101099186-M	garbage3			W47			08-101099186-M_B12
4806167	SGS5941	A01	A:A	0.69899	3.49928	08-117163724-M	508561 1			Q01			08-117163724-M_A01
4806167	SGS5941	C01	G:G	2.9046	0.96954	08-117163724-M	509563 1			Q02			08-117163724-M_C01
4806167	SGS5941	B01	G:G	2.929	1.03309	08-117163724-M	B6J			Q03			08-117163724-M_B01
4806167	SGS5941	A02	A:A	0.67054	3.45729	08-117163724-M	508561 2			Q05			08-117163724-M_A02
4806167	SGS5941	C02	G:G	2.80519	0.94481	08-117163724-M	509563 2			Q06			08-117163724-M_C02
4806167	SGS5941	B02	G:G	3.08344	1.0242	08-117163724-M	B6J			Q07			08-117163724-M_B02
4806167	SGS5941	A03	A:A	0.64829	3.25711	08-117163724-M	508561 3			Q09			08-117163724-M_A03
4806167	SGS5941	B03	A:A	0.73558	3.29968	08-117163724-M	FVB			Q11			08-117163724-M_B03
4806167	SGS5941	A04	A:A	0.66831	2.98249	08-117163724-M	508561 4			Q13			08-117163724-M_A04
4806167	SGS5941	B04	A:A	0.77637	3.21922	08-117163724-M	FVB			Q15			08-117163724-M_B04
4806167	SGS5941	A05	A:A	0.67882	3.37442	08-117163724-M	508561 5			Q17			08-117163724-M_A05
4806167	SGS5941	B05	A:G	1.46307	2.79432	08-117163724-M	Het			Q19			08-117163724-M_B05
4806167	SGS5941	A06	A:A	0.71578	3.44374	08-117163724-M	508561 6			Q21			08-117163724-M_A06
4806167	SGS5941	B06	A:G	1.38474	2.73654	08-117163724-M	Het			Q23			08-117163724-M_B06
4806167	SGS5941	A07	A:A	0.70527	3.20609	08-117163724-M	508561 1			Q25			08-117163724-M_A07
4806167	SGS5941	B07	A:G	1.36525	2.74664	08-117163724-M	Het			Q27			08-117163724-M_B07
4806167	SGS5941	A08	A:A	0.76225	3.35842	08-117163724-M	508561 2			Q29			08-117163724-M_A08
4806167	SGS5941	B08	A:G	1.46078	3.00755	08-117163724-M	Het			Q31			08-117163724-M_B08
4806167	SGS5941	A09	A:A	0.63971	2.99028	08-117163724-M	508561 3			Q33			08-117163724-M_A09
4806167	SGS5941	B09	NTC	0.74161	0.95004	08-117163724-M	ntc			Q35			08-117163724-M_B09
4806167	SGS5941	A10	A:A	0.79445	3.41642	08-117163724-M	508561 4			Q37			08-117163724-M_A10
4806167	SGS5941	B10	G:G	2.84785	0.99463	08-117163724-M	garbage1			Q39			08-117163724-M_B10
4806167	SGS5941	A11	A:A	0.72279	3.27721	08-117163724-M	508561 5			Q41			08-117163724-M_A11
4806167	SGS5941	B11	G:G	2.67926	0.90413	08-117163724-M	garbage2			Q43			08-117163724-M_B11
4806167	SGS5941	A12	A:A	0.76382	3.03596	08-117163724-M	508561 6			Q45			08-117163724-M_A12
4806167	SGS5941	B12	G:G	2.87679	1.07679	08-117163724-M	garbage3			Q47			08-117163724-M_B12
4806174	SGS5941	A01	A:A	0.73775	3.18288	09-017770060-M	508561 1			Q01			09-017770060-M_A01
4806174	SGS5941	C01	T:T	3.05783	0.94029	09-017770060-M	509563 1			Q02			09-017770060-M_C01
4806174	SGS5941	B01	T:T	3.38072	1.09847	09-017770060-M	B6J			Q03			09-017770060-M_B01
4806174	SGS5941	A02	A:A	0.75628	3.44347	09-017770060-M	508561 2			Q05			09-017770060-M_A02
4806174	SGS5941	C02	T:T	3.15812	1.05187	09-017770060-M	509563 2			Q06			09-017770060-M_C02
4806174	SGS5941	B02	T:T	2.97837	1.01174	09-017770060-M	B6J			Q07			09-017770060-M_B02
4806174	SGS5941	A03	A:A	0.7561	2.87742	09-017770060-M	508561 3			Q09			09-017770060-M_A03
4806174	SGS5941	B03	A:A	0.81073	3.33475	09-017770060-M	FVB			Q11			09-017770060-M_B03
4806174	SGS5941	A04	A:A	0.68459	3.02628	09-017770060-M	508561 4			Q13			09-017770060-M_A04
4806174	SGS5941	B04	A:A	0.73717	3.12829	09-017770060-M	FVB			Q15			09-017770060-M_B04
4806174	SGS5941	A05	A:A	0.74067	2.88425	09-017770060-M	508561 5			Q17			09-017770060-M_A05
4806174	SGS5941	B05	A:T	1.22407	2.65784	09-017770060-M	Het			Q19			09-017770060-M_B05
4806174	SGS5941	A06	A:A	0.72593	2.82036	09-017770060-M	508561 6			Q21			09-017770060-M_A06
4806174	SGS5941	B06	A:T	1.13903	2.19044	09-017770060-M	Het			Q23			09-017770060-M_B06
4806174	SGS5941	A07	A:A	0.67145	3.00686	09-017770060-M	508561 1			Q25			09-017770060-M_A07
4806174	SGS5941	B07	A:T	1.13939	2.32189	09-017770060-M	Het			Q27			09-017770060-M_B07
4806174	SGS5941	A08	A:A	0.7598	3.09583	09-017770060-M	508561 2			Q29			09-017770060-M_A08
4806174	SGS5941	B08	A:T	1.24388	2.64641	09-017770060-M	Het			Q31			09-017770060-M_B08
4806174	SGS5941	A09	A:A	0.7882	3.09115	09-017770060-M	508561 3			Q33			09-017770060-M_A09
4806174	SGS5941	B09	NTC	0.90393	1.10666	09-017770060-M	ntc			Q35			09-017770060-M_B09
4806174	SGS5941	A10	A:A	0.70344	3.05386	09-017770060-M	508561 4			Q37			09-017770060-M_A10
4806174	SGS5941	B10	T:T	3.0958	1.07546	09-017770060-M	garbage1			Q39			09-017770060-M_B10
4806174	SGS5941	A11	A:A	0.76386	3.46119	09-017770060-M	508561 5			Q41			09-017770060-M_A11
4806174	SGS5941	B11	T:T	3.01283	0.97839	09-017770060-M	garbage2			Q43			09-017770060-M_B11
4806174	SGS5941	A12	A:A	0.71567	3.12621	09-017770060-M	508561 6			Q45			09-017770060-M_A12
4806174	SGS5941	B12	T:T	3.18456	0.99346	09-017770060-M	garbage3			Q47			09-017770060-M_B12
4806173	SGS5941	A01	C:C	0.63497	3.13916	09-037841497-M	508561 1			AA01			09-037841497-M_A01
4806173	SGS5941	C01	T:T	2.64463	1.17673	09-037841497-M	509563 1			AA02			09-037841497-M_C01
4806173	SGS5941	B01	T:T	2.55607	1.22623	09-037841497-M	B6J			AA03			09-037841497-M_B01
4806173	SGS5941	A02	C:C	0.69546	2.68592	09-037841497-M	508561 2			AA05			09-037841497-M_A02
4806173	SGS5941	C02	T:T	2.38427	1.00057	09-037841497-M	509563 2			AA06			09-037841497-M_C02
4806173	SGS5941	B02	T:T	2.37739	1.08365	09-037841497-M	B6J			AA07			09-037841497-M_B02
4806173	SGS5941	A03	C:C	0.67328	2.87515	09-037841497-M	508561 3			AA09			09-037841497-M_A03
4806173	SGS5941	B03	C:C	0.65681	3.31083	09-037841497-M	FVB			AA11			09-037841497-M_B03
4806173	SGS5941	A04	C:C	0.63856	3.16215	09-037841497-M	508561 4			AA13			09-037841497-M_A04
4806173	SGS5941	B04	C:C	0.64898	3.26589	09-037841497-M	FVB			AA15			09-037841497-M_B04
4806173	SGS5941	A05	C:C	0.60251	2.90533	09-037841497-M	508561 5			AA17			09-037841497-M_A05
4806173	SGS5941	B05	C:T	1.054	2.33437	09-037841497-M	Het			AA19			09-037841497-M_B05
4806173	SGS5941	A06	C:C	0.62817	2.63283	09-037841497-M	508561 6			AA21			09-037841497-M_A06
4806173	SGS5941	B06	C:T	1.10632	2.61979	09-037841497-M	Het			AA23			09-037841497-M_B06
4806173	SGS5941	A07	C:C	0.64497	3.4142	09-037841497-M	508561 1			AA25			09-037841497-M_A07
4806173	SGS5941	B07	C:T	1.10239	2.52339	09-037841497-M	Het			AA27			09-037841497-M_B07
4806173	SGS5941	A08	C:C	0.62058	2.94549	09-037841497-M	508561 2			AA29			09-037841497-M_A08
4806173	SGS5941	B08	C:T	1.09188	2.6584	09-037841497-M	Het			AA31			09-037841497-M_B08
4806173	SGS5941	A09	C:C	0.60645	2.97816	09-037841497-M	508561 3			AA33			09-037841497-M_A09
4806173	SGS5941	B09	NTC	0.79657	1.0033	09-037841497-M	ntc			AA35			09-037841497-M_B09
4806173	SGS5941	A10	C:C	0.59953	3.14386	09-037841497-M	508561 4			AA37			09-037841497-M_A10
4806173	SGS5941	B10	T:T	2.5129	1.06052	09-037841497-M	garbage1			AA39			09-037841497-M_B10
4806173	SGS5941	A11	C:C	0.55219	3.04389	09-037841497-M	508561 5			AA41			09-037841497-M_A11
4806173	SGS5941	B11	T:T	2.39318	1.05392	09-037841497-M	garbage2			AA43			09-037841497-M_B11
4806173	SGS5941	A12	C:C	0.57751	2.81053	09-037841497-M	508561 6			AA45			09-037841497-M_A12
4806173	SGS5941	B12	T:T	2.48756	1.11072	09-037841497-M	garbage3			AA47			09-037841497-M_B12
4806164	SGS5941	A01	C:C	0.7107	2.79933	10-008017793-M	508561 1			K01			10-008017793-M_A01
4806164	SGS5941	C01	A:A	2.94618	0.79533	10-008017793-M	509563 1			K02			10-008017793-M_C01
4806164	SGS5941	B01	A:A	3.1159	0.83344	10-008017793-M	B6J			K03			10-008017793-M_B01
4806164	SGS5941	A02	C:C	0.67292	3.04558	10-008017793-M	508561 2			K05			10-008017793-M_A02
4806164	SGS5941	C02	A:A	3.12665	0.83507	10-008017793-M	509563 2			K06			10-008017793-M_C02
4806164	SGS5941	B02	A:A	3.12704	0.94973	10-008017793-M	B6J			K07			10-008017793-M_B02
4806164	SGS5941	A03	C:C	0.63335	2.88319	10-008017793-M	508561 3			K09			10-008017793-M_A03
4806164	SGS5941	B03	C:C	0.65693	2.99428	10-008017793-M	FVB			K11			10-008017793-M_B03
4806164	SGS5941	A04	C:C	0.64464	2.80512	10-008017793-M	508561 4			K13			10-008017793-M_A04
4806164	SGS5941	B04	C:C	0.63957	2.65889	10-008017793-M	FVB			K15			10-008017793-M_B04
4806164	SGS5941	A05	C:C	0.62405	2.62341	10-008017793-M	508561 5			K17			10-008017793-M_A05
4806164	SGS5941	B05	C:A	1.00152	2.45621	10-008017793-M	Het			K19			10-008017793-M_B05
4806164	SGS5941	A06	C:C	0.77927	3.34601	10-008017793-M	508561 6			K21			10-008017793-M_A06
4806164	SGS5941	B06	C:A	1.08308	2.62348	10-008017793-M	Het			K23			10-008017793-M_B06
4806164	SGS5941	A07	C:C	0.67133	3.10629	10-008017793-M	508561 1			K25			10-008017793-M_A07
4806164	SGS5941	B07	C:A	1.00499	2.45007	10-008017793-M	Het			K27			10-008017793-M_B07
4806164	SGS5941	A08	C:C	0.62031	2.63325	10-008017793-M	508561 2			K29			10-008017793-M_A08
4806164	SGS5941	B08	C:A	1.07709	2.18764	10-008017793-M	Het			K31			10-008017793-M_B08
4806164	SGS5941	A09	C:C	0.63799	2.68273	10-008017793-M	508561 3			K33			10-008017793-M_A09
4806164	SGS5941	B09	NTC	0.875	0.893	10-008017793-M	ntc			K35			10-008017793-M_B09
4806164	SGS5941	A10	C:C	0.62955	2.75739	10-008017793-M	508561 4			K37			10-008017793-M_A10
4806164	SGS5941	B10	A:A	2.91384	0.95366	10-008017793-M	garbage1			K39			10-008017793-M_B10
4806164	SGS5941	A11	C:C	0.61268	2.86453	10-008017793-M	508561 5			K41			10-008017793-M_A11
4806164	SGS5941	B11	A:A	3.01279	0.78869	10-008017793-M	garbage2			K43			10-008017793-M_B11
4806164	SGS5941	A12	C:C	0.61635	3.10273	10-008017793-M	508561 6			K45			10-008017793-M_A12
4806164	SGS5941	B12	A:A	3.03509	0.85155	10-008017793-M	garbage3			K47			10-008017793-M_B12
4806165	SGS5941	A01	C:C	0.74132	3.57902	10-053898997-M	508561 1			Y01			10-053898997-M_A01
4806165	SGS5941	C01	G:G	3.38282	0.94708	10-053898997-M	509563 1			Y02			10-053898997-M_C01
4806165	SGS5941	B01	G:G	3.17726	0.92807	10-053898997-M	B6J			Y03			10-053898997-M_B01
4806165	SGS5941	A02	C:C	0.7468	3.57545	10-053898997-M	508561 2			Y05			10-053898997-M_A02
4806165	SGS5941	C02	G:G	3.4244	0.95447	10-053898997-M	509563 2			Y06			10-053898997-M_C02
4806165	SGS5941	B02	G:G	3.3034	0.95934	10-053898997-M	B6J			Y07			10-053898997-M_B02
4806165	SGS5941	A03	C:C	0.80825	3.33859	10-053898997-M	508561 3			Y09			10-053898997-M_A03
4806165	SGS5941	B03	C:C	0.66737	2.96909	10-053898997-M	FVB			Y11			10-053898997-M_B03
4806165	SGS5941	A04	C:C	0.69755	3.22071	10-053898997-M	508561 4			Y13			10-053898997-M_A04
4806165	SGS5941	B04	C:C	0.72877	3.35967	10-053898997-M	FVB			Y15			10-053898997-M_B04
4806165	SGS5941	A05	C:C	0.74333	3.41996	10-053898997-M	508561 5			Y17			10-053898997-M_A05
4806165	SGS5941	B05	C:G	1.23	2.99556	10-053898997-M	Het			Y19			10-053898997-M_B05
4806165	SGS5941	A06	C:C	0.69281	3.31478	10-053898997-M	508561 6			Y21			10-053898997-M_A06
4806165	SGS5941	B06	C:G	1.21569	2.91022	10-053898997-M	Het			Y23			10-053898997-M_B06
4806165	SGS5941	A07	C:C	0.68987	3.29684	10-053898997-M	508561 1			Y25			10-053898997-M_A07
4806165	SGS5941	B07	C:G	1.25324	3.01709	10-053898997-M	Het			Y27			10-053898997-M_B07
4806165	SGS5941	A08	C:C	0.65249	3.36566	10-053898997-M	508561 2			Y29			10-053898997-M_A08
4806165	SGS5941	B08	C:G	1.25298	3.0631	10-053898997-M	Het			Y31			10-053898997-M_B08
4806165	SGS5941	A09	C:C	0.66805	3.247	10-053898997-M	508561 3			Y33			10-053898997-M_A09
4806165	SGS5941	B09	NTC	0.92105	0.9985	10-053898997-M	ntc			Y35			10-053898997-M_B09
4806165	SGS5941	A10	C:C	0.63097	3.21116	10-053898997-M	508561 4			Y37			10-053898997-M_A10
4806165	SGS5941	B10	G:G	3.28587	0.95019	10-053898997-M	garbage1			Y39			10-053898997-M_B10
4806165	SGS5941	A11	C:C	0.67727	3.20729	10-053898997-M	508561 5			Y41			10-053898997-M_A11
4806165	SGS5941	B11	G:G	3.30284	0.83721	10-053898997-M	garbage2			Y43			10-053898997-M_B11
4806165	SGS5941	A12	C:C	0.62746	3.18893	10-053898997-M	508561 6			Y45			10-053898997-M_A12
4806165	SGS5941	B12	G:G	3.27889	0.87323	10-053898997-M	garbage3			Y47			10-053898997-M_B12
4806165	SGS5941	A01	G:G	0.7008	3.07588	10-120289167-M	508561 1			E01			10-120289167-M_A01
4806165	SGS5941	C01	A:A	3.1649	0.93538	10-120289167-M	509563 1			E02			10-120289167-M_C01
4806165	SGS5941	B01	A:A	3.15867	0.95449	10-120289167-M	B6J			E03			10-120289167-M_B01
4806165	SGS5941	A02	G:G	0.67112	3.23058	10-120289167-M	508561 2			E05			10-120289167-M_A02
4806165	SGS5941	C02	A:A	3.33172	0.97579	10-120289167-M	509563 2			E06			10-120289167-M_C02
4806165	SGS5941	B02	?	1.02111	1.06622	10-120289167-M	B6J			E07			10-120289167-M_B02
4806165	SGS5941	A03	G:G	0.65837	2.90611	10-120289167-M	508561 3			E09			10-120289167-M_A03
4806165	SGS5941	B03	G:G	0.70085	3.28277	10-120289167-M	FVB			E11			10-120289167-M_B03
4806165	SGS5941	A04	G:G	0.67954	3.23813	10-120289167-M	508561 4			E13			10-120289167-M_A04
4806165	SGS5941	B04	G:G	0.71871	3.24191	10-120289167-M	FVB			E15			10-120289167-M_B04
4806165	SGS5941	A05	G:G	0.64478	2.89015	10-120289167-M	508561 5			E17			10-120289167-M_A05
4806165	SGS5941	B05	G:A	1.20797	2.84309	10-120289167-M	Het			E19			10-120289167-M_B05
4806165	SGS5941	A06	G:G	0.65771	3.10749	10-120289167-M	508561 6			E21			10-120289167-M_A06
4806165	SGS5941	B06	G:A	1.17196	2.7757	10-120289167-M	Het			E23			10-120289167-M_B06
4806165	SGS5941	A07	G:G	0.6702	3.13311	10-120289167-M	508561 1			E25			10-120289167-M_A07
4806165	SGS5941	B07	G:A	1.15144	2.54988	10-120289167-M	Het			E27			10-120289167-M_B07
4806165	SGS5941	A08	G:G	0.63719	3.0807	10-120289167-M	508561 2			E29			10-120289167-M_A08
4806165	SGS5941	B08	G:A	1.17448	2.54624	10-120289167-M	Het			E31			10-120289167-M_B08
4806165	SGS5941	A09	G:G	0.66899	2.95696	10-120289167-M	508561 3			E33			10-120289167-M_A09
4806165	SGS5941	B09	NTC	0.78859	0.79866	10-120289167-M	ntc			E35			10-120289167-M_B09
4806165	SGS5941	A10	G:G	0.61043	2.9668	10-120289167-M	508561 4			E37			10-120289167-M_A10
4806165	SGS5941	B10	A:A	3.10955	1.07834	10-120289167-M	garbage1			E39			10-120289167-M_B10
4806165	SGS5941	A11	G:G	0.6186	3.14482	10-120289167-M	508561 5			E41			10-120289167-M_A11
4806165	SGS5941	B11	A:A	2.98007	0.92027	10-120289167-M	garbage2			E43			10-120289167-M_B11
4806165	SGS5941	A12	G:G	0.66407	3.01427	10-120289167-M	508561 6			E45			10-120289167-M_A12
4806165	SGS5941	B12	A:A	3.19137	1.06314	10-120289167-M	garbage3			E47			10-120289167-M_B12
4806173	SGS5941	A01	C:C	0.81987	3.52827	11-033040833-M	508561 1			U01			11-033040833-M_A01
4806173	SGS5941	C01	T:T	2.92104	1.04072	11-033040833-M	509563 1			U02			11-033040833-M_C01
4806173	SGS5941	B01	T:T	2.82066	1.02844	11-033040833-M	B6J			U03			11-033040833-M_B01
4806173	SGS5941	A02	C:C	0.63929	3.61276	11-033040833-M	508561 2			U05			11-033040833-M_A02
4806173	SGS5941	C02	T:T	2.8937	1.14449	11-033040833-M	509563 2			U06			11-033040833-M_C02
4806173	SGS5941	B02	T:T	2.883	1.02212	11-033040833-M	B6J			U07			11-033040833-M_B02
4806173	SGS5941	A03	C:C	0.58034	3.05973	11-033040833-M	508561 3			U09			11-033040833-M_A03
4806173	SGS5941	B03	C:C	0.64875	3.21101	11-033040833-M	FVB			U11			11-033040833-M_B03
4806173	SGS5941	A04	C:C	0.58777	3.09419	11-033040833-M	508561 4			U13			11-033040833-M_A04
4806173	SGS5941	B04	C:C	0.7082	3.47082	11-033040833-M	FVB			U15			11-033040833-M_B04
4806173	SGS5941	A05	C:C	0.61637	3.32376	11-033040833-M	508561 5			U17			11-033040833-M_A05
4806173	SGS5941	B05	C:T	1.0227	2.74419	11-033040833-M	Het			U19			11-033040833-M_B05
4806173	SGS5941	A06	C:C	0.59766	2.96708	11-033040833-M	508561 6			U21			11-033040833-M_A06
4806173	SGS5941	B06	C:T	1.06571	2.94857	11-033040833-M	Het			U23			11-033040833-M_B06
4806173	SGS5941	A07	C:C	0.64176	3.5605	11-033040833-M	508561 1			U25			11-033040833-M_A07
4806173	SGS5941	B07	C:T	0.93687	2.85908	11-033040833-M	Het			U27			11-033040833-M_B07
4806173	SGS5941	A08	C:C	0.66667	3.44281	11-033040833-M	508561 2			U29			11-033040833-M_A08
4806173	SGS5941	B08	C:T	1.19146	3.04383	11-033040833-M	Het			U31			11-033040833-M_B08
4806173	SGS5941	A09	C:C	0.59177	3.27268	11-033040833-M	508561 3			U33			11-033040833-M_A09
4806173	SGS5941	B09	NTC	0.84111	1.09664	11-033040833-M	ntc			U35			11-033040833-M_B09
4806173	SGS5941	A10	C:C	0.56494	3.2028	11-033040833-M	508561 4			U37			11-033040833-M_A10
4806173	SGS5941	B10	T:T	2.9956	0.98019	11-033040833-M	garbage1			U39			11-033040833-M_B10
4806173	SGS5941	A11	C:C	0.59707	3.08268	11-033040833-M	508561 5			U41			11-033040833-M_A11
4806173	SGS5941	B11	T:T	2.78131	0.89495	11-033040833-M	garbage2			U43			11-033040833-M_B11
4806173	SGS5941	A12	C:C	0.58444	2.89452	11-033040833-M	508561 6			U45			11-033040833-M_A12
4806173	SGS5941	B12	T:T	2.64947	0.89628	11-033040833-M	garbage3			U47			11-033040833-M_B12
4806164	SGS5941	A01	A:A	0.71354	2.83984	11-077198334-M	508561 1			O01			11-077198334-M_A01
4806164	SGS5941	C01	G:G	2.94434	0.77925	11-077198334-M	509563 1			O02			11-077198334-M_C01
4806164	SGS5941	B01	G:G	3.21666	0.88623	11-077198334-M	B6J			O03			11-077198334-M_B01
4806164	SGS5941	A02	A:A	0.68539	3.44928	11-077198334-M	508561 2			O05			11-077198334-M_A02
4806164	SGS5941	C02	G:G	3.09015	0.92721	11-077198334-M	509563 2			O06			11-077198334-M_C02
4806164	SGS5941	B02	G:G	3.3365	0.92806	11-077198334-M	B6J			O07			11-077198334-M_B02
4806164	SGS5941	A03	A:A	0.75028	3.0584	11-077198334-M	508561 3			O09			11-077198334-M_A03
4806164	SGS5941	B03	A:A	0.6734	3.26161	11-077198334-M	FVB			O11			11-077198334-M_B03
4806164	SGS5941	A04	A:A	0.68336	3.30736	11-077198334-M	508561 4			O13			11-077198334-M_A04
4806164	SGS5941	B04	A:A	0.72291	3.2913	11-077198334-M	FVB			O15			11-077198334-M_B04
4806164	SGS5941	A05	A:A	0.67157	2.93884	11-077198334-M	508561 5			O17			11-077198334-M_A05
4806164	SGS5941	B05	A:G	1.24393	2.66358	11-077198334-M	Het			O19			11-077198334-M_B05
4806164	SGS5941	A06	A:A	0.67204	3.02057	11-077198334-M	508561 6			O21			11-077198334-M_A06
4806164	SGS5941	B06	A:G	1.18554	2.69835	11-077198334-M	Het			O23			11-077198334-M_B06
4806164	SGS5941	A07	A:A	0.65584	2.91079	11-077198334-M	508561 1			O25			11-077198334-M_A07
4806164	SGS5941	B07	A:G	1.22849	2.47181	11-077198334-M	Het			O27			11-077198334-M_B07
4806164	SGS5941	A08	A:A	0.66944	3.20178	11-077198334-M	508561 2			O29			11-077198334-M_A08
4806164	SGS5941	B08	A:G	1.17291	2.53832	11-077198334-M	Het			O31			11-077198334-M_B08
4806164	SGS5941	A09	A:A	0.64725	2.82042	11-077198334-M	508561 3			O33			11-077198334-M_A09
4806164	SGS5941	B09	NTC	0.91687	0.99274	11-077198334-M	ntc			O35			11-077198334-M_B09
4806164	SGS5941	A10	A:A	0.68016	2.64604	11-077198334-M	508561 4			O37			11-077198334-M_A10
4806164	SGS5941	B10	G:G	3.01634	0.94552	11-077198334-M	garbage1			O39			11-077198334-M_B10
4806164	SGS5941	A11	A:A	0.66204	3.12731	11-077198334-M	508561 5			O41			11-077198334-M_A11
4806164	SGS5941	B11	G:G	3.05516	0.86892	11-077198334-M	garbage2			O43			11-077198334-M_B11
4806164	SGS5941	A12	A:A	0.63921	3.06577	11-077198334-M	508561 6			O45			11-077198334-M_A12
4806164	SGS5941	B12	G:G	3.12831	0.94361	11-077198334-M	garbage3			O47			11-077198334-M_B12
4803744	SGS5941	A01	G:G	0.68688	2.622	11-113224684-M	508561 1			AE01			11-113224684-M_A01
4803744	SGS5941	C01	A:A	2.7662	0.72338	11-113224684-M	509563 1			AE02			11-113224684-M_C01
4803744	SGS5941	B01	A:A	3.44054	1.0473	11-113224684-M	B6J			AE03			11-113224684-M_B01
4803744	SGS5941	A02	G:G	0.75496	2.75496	11-113224684-M	508561 2			AE05			11-113224684-M_A02
4803744	SGS5941	C02	A:A	2.90504	0.96142	11-113224684-M	509563 2			AE06			11-113224684-M_C02
4803744	SGS5941	B02	A:A	2.80801	0.79834	11-113224684-M	B6J			AE07			11-113224684-M_B02
4803744	SGS5941	A03	G:G	0.75575	2.93478	11-113224684-M	508561 3			AE09			11-113224684-M_A03
4803744	SGS5941	B03	G:G	0.75567	2.96262	11-113224684-M	FVB			AE11			11-113224684-M_B03
4803744	SGS5941	A04	G:G	0.77285	2.90209	11-113224684-M	508561 4			AE13			11-113224684-M_A04
4803744	SGS5941	B04	G:G	0.65496	2.92494	11-113224684-M	FVB			AE15			11-113224684-M_B04
4803744	SGS5941	A05	G:G	0.66401	2.70501	11-113224684-M	508561 5			AE17			11-113224684-M_A05
4803744	SGS5941	B05	G:A	1.45238	2.12885	11-113224684-M	Het			AE19			11-113224684-M_B05
4803744	SGS5941	A06	G:G	0.7337	3.19837	11-113224684-M	508561 6			AE21			11-113224684-M_A06
4803744	SGS5941	B06	G:A	1.5612	2.29688	11-113224684-M	Het			AE23			11-113224684-M_B06
4803744	SGS5941	A07	G:G	0.76223	2.99663	11-113224684-M	508561 1			AE25			11-113224684-M_A07
4803744	SGS5941	B07	G:A	1.1015	2.37845	11-113224684-M	Het			AE27			11-113224684-M_B07
4803744	SGS5941	A08	G:G	0.66018	2.74256	11-113224684-M	508561 2			AE29			11-113224684-M_A08
4803744	SGS5941	B08	G:A	1.36697	2.26999	11-113224684-M	Het			AE31			11-113224684-M_B08
4803744	SGS5941	A09	G:G	0.67292	2.55569	11-113224684-M	508561 3			AE33			11-113224684-M_A09
4803744	SGS5941	B09	NTC	0.81174	0.8981	11-113224684-M	ntc			AE35			11-113224684-M_B09
4803744	SGS5941	A10	G:G	0.71698	2.36388	11-113224684-M	508561 4			AE37			11-113224684-M_A10
4803744	SGS5941	B10	A:A	3.11309	0.90597	11-113224684-M	garbage1			AE39			11-113224684-M_B10
4803744	SGS5941	A11	G:G	0.70866	2.97375	11-113224684-M	508561 5			AE41			11-113224684-M_A11
4803744	SGS5941	B11	A:A	2.6967	0.76577	11-113224684-M	garbage2			AE43			11-113224684-M_B11
4803744	SGS5941	A12	Bad	0.90274	0.77812	11-113224684-M	508561 6			AE45			11-113224684-M_A12
4803744	SGS5941	B12	Bad	0.95142	0.66802	11-113224684-M	garbage3			AE47			11-113224684-M_B12
4806173	SGS5941	A01	T:T	0.63425	3.32656	12-009581325-M	508561 1			Q01			12-009581325-M_A01
4806173	SGS5941	C01	G:G	2.76182	0.98364	12-009581325-M	509563 1			Q02			12-009581325-M_C01
4806173	SGS5941	B01	G:G	2.72401	0.97958	12-009581325-M	B6J			Q03			12-009581325-M_B01
4806173	SGS5941	A02	T:T	0.61822	3.37929	12-009581325-M	508561 2			Q05			12-009581325-M_A02
4806173	SGS5941	C02	G:G	2.8183	1.04574	12-009581325-M	509563 2			Q06			12-009581325-M_C02
4806173	SGS5941	B02	G:G	2.71766	0.95585	12-009581325-M	B6J			Q07			12-009581325-M_B02
4806173	SGS5941	A03	T:T	0.59844	2.87815	12-009581325-M	508561 3			Q09			12-009581325-M_A03
4806173	SGS5941	B03	T:T	0.64375	3.49312	12-009581325-M	FVB			Q11			12-009581325-M_B03
4806173	SGS5941	A04	T:T	0.58723	3.28146	12-009581325-M	508561 4			Q13			12-009581325-M_A04
4806173	SGS5941	B04	T:T	0.58453	3.48347	12-009581325-M	FVB			Q15			12-009581325-M_B04
4806173	SGS5941	A05	T:T	0.58892	3.03654	12-009581325-M	508561 5			Q17			12-009581325-M_A05
4806173	SGS5941	B05	T:G	0.9696	2.76649	12-009581325-M	Het			Q19			12-009581325-M_B05
4806173	SGS5941	A06	T:T	0.61402	3.04512	12-009581325-M	508561 6			Q21			12-009581325-M_A06
4806173	SGS5941	B06	T:G	0.89695	2.64822	12-009581325-M	Het			Q23			12-009581325-M_B06
4806173	SGS5941	A07	T:T	0.5711	2.81352	12-009581325-M	508561 1			Q25			12-009581325-M_A07
4806173	SGS5941	B07	T:G	0.91423	2.89096	12-009581325-M	Het			Q27			12-009581325-M_B07
4806173	SGS5941	A08	T:T	0.5723	3.26363	12-009581325-M	508561 2			Q29			12-009581325-M_A08
4806173	SGS5941	B08	T:G	0.89909	2.53189	12-009581325-M	Het			Q31			12-009581325-M_B08
4806173	SGS5941	A09	T:T	0.59281	3.23293	12-009581325-M	508561 3			Q33			12-009581325-M_A09
4806173	SGS5941	B09	NTC	0.81754	1.062	12-009581325-M	ntc			Q35			12-009581325-M_B09
4806173	SGS5941	A10	T:T	0.54182	2.88769	12-009581325-M	508561 4			Q37			12-009581325-M_A10
4806173	SGS5941	B10	G:G	3.06345	0.98858	12-009581325-M	garbage1			Q39			12-009581325-M_B10
4806173	SGS5941	A11	T:T	0.56898	3.01828	12-009581325-M	508561 5			Q41			12-009581325-M_A11
4806173	SGS5941	B11	G:G	2.6924	0.82705	12-009581325-M	garbage2			Q43			12-009581325-M_B11
4806173	SGS5941	A12	T:T	0.57001	2.98327	12-009581325-M	508561 6			Q45			12-009581325-M_A12
4806173	SGS5941	B12	G:G	2.75446	0.93694	12-009581325-M	garbage3			Q47			12-009581325-M_B12
4806173	SGS5941	A01	T:T	0.8918	2.96284	12-049281625-M	508561 1			AE01			12-049281625-M_A01
4806173	SGS5941	C01	C:C	2.20381	1.1107	12-049281625-M	509563 1			AE02			12-049281625-M_C01
4806173	SGS5941	B01	C:C	2.16628	1.15229	12-049281625-M	B6J			AE03			12-049281625-M_B01
4806173	SGS5941	A02	T:T	0.80335	2.72561	12-049281625-M	508561 2			AE05			12-049281625-M_A02
4806173	SGS5941	C02	C:C	2.30489	1.15361	12-049281625-M	509563 2			AE06			12-049281625-M_C02
4806173	SGS5941	B02	C:C	2.26764	1.02473	12-049281625-M	B6J			AE07			12-049281625-M_B02
4806173	SGS5941	A03	T:T	0.71249	2.35162	12-049281625-M	508561 3			AE09			12-049281625-M_A03
4806173	SGS5941	B03	T:T	0.78202	2.73956	12-049281625-M	FVB			AE11			12-049281625-M_B03
4806173	SGS5941	A04	T:T	0.6935	2.7747	12-049281625-M	508561 4			AE13			12-049281625-M_A04
4806173	SGS5941	B04	T:T	0.63365	2.64379	12-049281625-M	FVB			AE15			12-049281625-M_B04
4806173	SGS5941	A05	T:T	0.72539	2.49163	12-049281625-M	508561 5			AE17			12-049281625-M_A05
4806173	SGS5941	B05	T:C	1.04593	2.21407	12-049281625-M	Het			AE19			12-049281625-M_B05
4806173	SGS5941	A06	T:T	0.73553	2.26011	12-049281625-M	508561 6			AE21			12-049281625-M_A06
4806173	SGS5941	B06	T:C	1.00623	2.0785	12-049281625-M	Het			AE23			12-049281625-M_B06
4806173	SGS5941	A07	T:T	0.7134	2.72192	12-049281625-M	508561 1			AE25			12-049281625-M_A07
4806173	SGS5941	B07	T:C	0.96735	1.94052	12-049281625-M	Het			AE27			12-049281625-M_B07
4806173	SGS5941	A08	T:T	0.67472	2.53999	12-049281625-M	508561 2			AE29			12-049281625-M_A08
4806173	SGS5941	B08	T:C	0.91641	1.91944	12-049281625-M	Het			AE31			12-049281625-M_B08
4806173	SGS5941	A09	T:T	0.68342	2.39573	12-049281625-M	508561 3			AE33			12-049281625-M_A09
4806173	SGS5941	B09	NTC	0.7683	1.05471	12-049281625-M	ntc			AE35			12-049281625-M_B09
4806173	SGS5941	A10	T:T	0.69026	2.68603	12-049281625-M	508561 4			AE37			12-049281625-M_A10
4806173	SGS5941	B10	C:C	2.65364	1.09205	12-049281625-M	garbage1			AE39			12-049281625-M_B10
4806173	SGS5941	A11	T:T	0.67868	2.8606	12-049281625-M	508561 5			AE41			12-049281625-M_A11
4806173	SGS5941	B11	C:C	2.02847	0.92384	12-049281625-M	garbage2			AE43			12-049281625-M_B11
4806173	SGS5941	A12	T:T	0.71137	2.58405	12-049281625-M	508561 6			AE45			12-049281625-M_A12
4806173	SGS5941	B12	C:C	2.26631	0.96708	12-049281625-M	garbage3			AE47			12-049281625-M_B12
4806166	SGS5941	A01	C:C	0.70655	3.80348	12-106729531-M	508561 1			K01			12-106729531-M_A01
4806166	SGS5941	C01	T:T	2.94995	0.99315	12-106729531-M	509563 1			K02			12-106729531-M_C01
4806166	SGS5941	B01	T:T	3.03569	1.17604	12-106729531-M	B6J			K03			12-106729531-M_B01
4806166	SGS5941	A02	C:C	0.61627	3.44145	12-106729531-M	508561 2			K05			12-106729531-M_A02
4806166	SGS5941	C02	C:T	1.6997	2.28169	12-106729531-M	509563 2			K06			12-106729531-M_C02
4806166	SGS5941	B02	T:T	2.58379	1.03176	12-106729531-M	B6J			K07			12-106729531-M_B02
4806166	SGS5941	A03	C:C	0.62009	3.1633	12-106729531-M	508561 3			K09			12-106729531-M_A03
4806166	SGS5941	B03	C:C	0.66426	3.0838	12-106729531-M	FVB			K11			12-106729531-M_B03
4806166	SGS5941	A04	C:C	0.64298	3.09513	12-106729531-M	508561 4			K13			12-106729531-M_A04
4806166	SGS5941	B04	C:C	0.64079	3.37891	12-106729531-M	FVB			K15			12-106729531-M_B04
4806166	SGS5941	A05	C:C	0.67086	3.52045	12-106729531-M	508561 5			K17			12-106729531-M_A05
4806166	SGS5941	B05	C:T	1.39452	2.91141	12-106729531-M	Het			K19			12-106729531-M_B05
4806166	SGS5941	A06	C:C	0.62053	3.28893	12-106729531-M	508561 6			K21			12-106729531-M_A06
4806166	SGS5941	B06	C:T	1.36262	2.8323	12-106729531-M	Het			K23			12-106729531-M_B06
4806166	SGS5941	A07	C:C	0.61495	2.94997	12-106729531-M	508561 1			K25			12-106729531-M_A07
4806166	SGS5941	B07	C:T	1.19224	2.54482	12-106729531-M	Het			K27			12-106729531-M_B07
4806166	SGS5941	A08	C:C	0.61658	3.2631	12-106729531-M	508561 2			K29			12-106729531-M_A08
4806166	SGS5941	B08	C:T	1.26127	2.71176	12-106729531-M	Het			K31			12-106729531-M_B08
4806166	SGS5941	A09	C:C	0.59378	2.97891	12-106729531-M	508561 3			K33			12-106729531-M_A09
4806166	SGS5941	B09	NTC	0.82732	0.93956	12-106729531-M	ntc			K35			12-106729531-M_B09
4806166	SGS5941	A10	C:C	0.614	3.00109	12-106729531-M	508561 4			K37			12-106729531-M_A10
4806166	SGS5941	B10	T:T	2.54459	1.1548	12-106729531-M	garbage1			K39			12-106729531-M_B10
4806166	SGS5941	A11	C:C	0.55903	3.02856	12-106729531-M	508561 5			K41			12-106729531-M_A11
4806166	SGS5941	B11	T:T	2.48853	1.25909	12-106729531-M	garbage2			K43			12-106729531-M_B11
4806166	SGS5941	A12	C:C	0.57941	2.96882	12-106729531-M	508561 6			K45			12-106729531-M_A12
4806166	SGS5941	B12	T:T	2.71869	1.40109	12-106729531-M	garbage3			K47			12-106729531-M_B12
4806164	SGS5941	A01	C:C	0.71438	3.05351	13-011923617-M	508561 1			Y01			13-011923617-M_A01
4806164	SGS5941	C01	T:T	3.42236	1.04801	13-011923617-M	509563 1			Y02			13-011923617-M_C01
4806164	SGS5941	B01	T:T	3.28062	0.98856	13-011923617-M	B6J			Y03			13-011923617-M_B01
4806164	SGS5941	A02	C:C	0.7009	3.2006	13-011923617-M	508561 2			Y05			13-011923617-M_A02
4806164	SGS5941	C02	T:T	3.25501	0.99764	13-011923617-M	509563 2			Y06			13-011923617-M_C02
4806164	SGS5941	B02	T:T	3.42982	0.9865	13-011923617-M	B6J			Y07			13-011923617-M_B02
4806164	SGS5941	A03	C:C	0.7358	3.12778	13-011923617-M	508561 3			Y09			13-011923617-M_A03
4806164	SGS5941	B03	C:C	0.82244	3.68187	13-011923617-M	FVB			Y11			13-011923617-M_B03
4806164	SGS5941	A04	C:C	0.72711	3.13341	13-011923617-M	508561 4			Y13			13-011923617-M_A04
4806164	SGS5941	B04	C:C	0.7497	3.36946	13-011923617-M	FVB			Y15			13-011923617-M_B04
4806164	SGS5941	A05	C:C	0.76685	3.21848	13-011923617-M	508561 5			Y17			13-011923617-M_A05
4806164	SGS5941	B05	C:T	1.50745	2.61304	13-011923617-M	Het			Y19			13-011923617-M_B05
4806164	SGS5941	A06	C:C	0.70719	3.06078	13-011923617-M	508561 6			Y21			13-011923617-M_A06
4806164	SGS5941	B06	C:T	1.38503	2.50214	13-011923617-M	Het			Y23			13-011923617-M_B06
4806164	SGS5941	A07	C:C	0.70652	3.23402	13-011923617-M	508561 1			Y25			13-011923617-M_A07
4806164	SGS5941	B07	C:T	1.42722	2.58017	13-011923617-M	Het			Y27			13-011923617-M_B07
4806164	SGS5941	A08	C:C	0.64683	3.12837	13-011923617-M	508561 2			Y29			13-011923617-M_A08
4806164	SGS5941	B08	C:T	1.46037	2.55675	13-011923617-M	Het			Y31			13-011923617-M_B08
4806164	SGS5941	A09	C:C	0.73701	3.19738	13-011923617-M	508561 3			Y33			13-011923617-M_A09
4806164	SGS5941	B09	NTC	0.91525	1.07935	13-011923617-M	ntc			Y35			13-011923617-M_B09
4806164	SGS5941	A10	C:C	0.66401	3.33656	13-011923617-M	508561 4			Y37			13-011923617-M_A10
4806164	SGS5941	B10	T:T	3.69697	1.1342	13-011923617-M	garbage1			Y39			13-011923617-M_B10
4806164	SGS5941	A11	C:C	0.69098	3.22929	13-011923617-M	508561 5			Y41			13-011923617-M_A11
4806164	SGS5941	B11	T:T	3.22991	0.92976	13-011923617-M	garbage2			Y43			13-011923617-M_B11
4806164	SGS5941	A12	C:C	0.69979	3.25694	13-011923617-M	508561 6			Y45			13-011923617-M_A12
4806164	SGS5941	B12	T:T	3.3493	0.98752	13-011923617-M	garbage3			Y47			13-011923617-M_B12
4806166	SGS5941	A01	T:T	0.63173	3.38314	13-037832161-M	508561 1			Y01			13-037832161-M_A01
4806166	SGS5941	C01	A:A	2.86558	1.06137	13-037832161-M	509563 1			Y02			13-037832161-M_C01
4806166	SGS5941	B01	A:A	2.97867	1.04028	13-037832161-M	B6J			Y03			13-037832161-M_B01
4806166	SGS5941	A02	T:T	0.60486	3.51185	13-037832161-M	508561 2			Y05			13-037832161-M_A02
4806166	SGS5941	C02	A:A	2.74494	0.94679	13-037832161-M	509563 2			Y06			13-037832161-M_C02
4806166	SGS5941	B02	A:A	2.99164	1.00956	13-037832161-M	B6J			Y07			13-037832161-M_B02
4806166	SGS5941	A03	T:T	0.62553	3.45312	13-037832161-M	508561 3			Y09			13-037832161-M_A03
4806166	SGS5941	B03	T:T	0.6233	3.59261	13-037832161-M	FVB			Y11			13-037832161-M_B03
4806166	SGS5941	A04	?	0.72558	2.40343	13-037832161-M	508561 4			Y13			13-037832161-M_A04
4806166	SGS5941	B04	T:T	0.59328	3.36078	13-037832161-M	FVB			Y15			13-037832161-M_B04
4806166	SGS5941	A05	T:T	0.6256	3.5385	13-037832161-M	508561 5			Y17			13-037832161-M_A05
4806166	SGS5941	B05	T:A	1.17277	2.82984	13-037832161-M	Het			Y19			13-037832161-M_B05
4806166	SGS5941	A06	T:T	0.58668	3.21254	13-037832161-M	508561 6			Y21			13-037832161-M_A06
4806166	SGS5941	B06	T:A	1.29837	2.54646	13-037832161-M	Het			Y23			13-037832161-M_B06
4806166	SGS5941	A07	T:T	0.5897	3.32654	13-037832161-M	508561 1			Y25			13-037832161-M_A07
4806166	SGS5941	B07	T:A	1.28083	2.64137	13-037832161-M	Het			Y27			13-037832161-M_B07
4806166	SGS5941	A08	T:T	0.57855	3.2118	13-037832161-M	508561 2			Y29			13-037832161-M_A08
4806166	SGS5941	B08	T:A	1.23979	2.60944	13-037832161-M	Het			Y31			13-037832161-M_B08
4806166	SGS5941	A09	T:T	0.59305	3.26927	13-037832161-M	508561 3			Y33			13-037832161-M_A09
4806166	SGS5941	B09	NTC	0.76253	0.96797	13-037832161-M	ntc			Y35			13-037832161-M_B09
4806166	SGS5941	A10	T:T	0.52871	3.14833	13-037832161-M	508561 4			Y37			13-037832161-M_A10
4806166	SGS5941	B10	A:A	2.68873	0.85851	13-037832161-M	garbage1			Y39			13-037832161-M_B10
4806166	SGS5941	A11	T:T	0.55036	3.18854	13-037832161-M	508561 5			Y41			13-037832161-M_A11
4806166	SGS5941	B11	A:A	2.76756	0.91956	13-037832161-M	garbage2			Y43			13-037832161-M_B11
4806166	SGS5941	A12	T:T	0.5984	3.39626	13-037832161-M	508561 6			Y45			13-037832161-M_A12
4806166	SGS5941	B12	A:A	2.97562	0.96272	13-037832161-M	garbage3			Y47			13-037832161-M_B12
4803617	SGS5941	A01	A:A	0.81292	2.57739	14-005055006-M	508561 1			AE01			14-005055006-M_A01
4803617	SGS5941	C01	T:T	2.66929	1.05709	14-005055006-M	509563 1			AE02			14-005055006-M_C01
4803617	SGS5941	B01	T:T	2.5582	1.05958	14-005055006-M	B6J			AE03			14-005055006-M_B01
4803617	SGS5941	A02	A:A	0.62089	3.06093	14-005055006-M	508561 2			AE05			14-005055006-M_A02
4803617	SGS5941	C02	T:T	2.71792	1.08656	14-005055006-M	509563 2			AE06			14-005055006-M_C02
4803617	SGS5941	B02	T:T	2.73706	1.05072	14-005055006-M	B6J			AE07			14-005055006-M_B02
4803617	SGS5941	A03	A:A	0.60777	2.70848	14-005055006-M	508561 3			AE09			14-005055006-M_A03
4803617	SGS5941	B03	A:A	0.66436	3.24284	14-005055006-M	FVB			AE11			14-005055006-M_B03
4803617	SGS5941	A04	A:A	0.73604	3.00812	14-005055006-M	508561 4			AE13			14-005055006-M_A04
4803617	SGS5941	B04	A:A	0.61007	2.84142	14-005055006-M	FVB			AE15			14-005055006-M_B04
4803617	SGS5941	A05	A:A	0.72186	2.72349	14-005055006-M	508561 5			AE17			14-005055006-M_A05
4803617	SGS5941	B05	A:T	1.14488	2.47277	14-005055006-M	Het			AE19			14-005055006-M_B05
4803617	SGS5941	A06	A:A	0.60751	2.83959	14-005055006-M	508561 6			AE21			14-005055006-M_A06
4803617	SGS5941	B06	A:T	1.3433	2.5323	14-005055006-M	Het			AE23			14-005055006-M_B06
4803617	SGS5941	A07	A:A	0.55394	2.60447	14-005055006-M	508561 1			AE25			14-005055006-M_A07
4803617	SGS5941	B07	A:T	1.07781	2.01738	14-005055006-M	Het			AE27			14-005055006-M_B07
4803617	SGS5941	A08	A:A	0.697	3.37216	14-005055006-M	508561 2			AE29			14-005055006-M_A08
4803617	SGS5941	B08	A:T	1.12857	2.33333	14-005055006-M	Het			AE31			14-005055006-M_B08
4803617	SGS5941	A09	A:A	0.56759	2.95214	14-005055006-M	508561 3			AE33			14-005055006-M_A09
4803617	SGS5941	B09	NTC	0.77386	0.94545	14-005055006-M	ntc			AE35			14-005055006-M_B09
4803617	SGS5941	A10	A:A	0.59087	2.88717	14-005055006-M	508561 4			AE37			14-005055006-M_A10
4803617	SGS5941	B10	T:T	2.91894	0.99727	14-005055006-M	garbage1			AE39			14-005055006-M_B10
4803617	SGS5941	A11	A:A	0.63415	3.01742	14-005055006-M	508561 5			AE41			14-005055006-M_A11
4803617	SGS5941	B11	T:T	2.91246	1.03605	14-005055006-M	garbage2			AE43			14-005055006-M_B11
4803617	SGS5941	A12	A:A	0.51657	2.48946	14-005055006-M	508561 6			AE45			14-005055006-M_A12
4803617	SGS5941	B12	T:T	2.38468	0.76066	14-005055006-M	garbage3			AE47			14-005055006-M_B12
4806171	SGS5941	A01	T:T	0.63187	3.34095	14-055918382-M	508561 1			A01			14-055918382-M_A01
4806171	SGS5941	C01	C:C	2.76559	1.00905	14-055918382-M	509563 1			A02			14-055918382-M_C01
4806171	SGS5941	B01	C:C	2.81165	1.4479	14-055918382-M	B6J			A03			14-055918382-M_B01
4806171	SGS5941	A02	T:T	0.61953	3.40475	14-055918382-M	508561 2			A05			14-055918382-M_A02
4806171	SGS5941	C02	C:C	2.78555	1.17917	14-055918382-M	509563 2			A06			14-055918382-M_C02
4806171	SGS5941	B02	C:C	2.90921	1.2808	14-055918382-M	B6J			A07			14-055918382-M_B02
4806171	SGS5941	A03	T:T	0.6565	3.37043	14-055918382-M	508561 3			A09			14-055918382-M_A03
4806171	SGS5941	B03	T:T	0.59809	3.51794	14-055918382-M	FVB			A11			14-055918382-M_B03
4806171	SGS5941	A04	T:T	0.63881	3.49094	14-055918382-M	508561 4			A13			14-055918382-M_A04
4806171	SGS5941	B04	T:T	0.68111	3.84167	14-055918382-M	FVB			A15			14-055918382-M_B04
4806171	SGS5941	A05	T:T	0.63107	3.31272	14-055918382-M	508561 5			A17			14-055918382-M_A05
4806171	SGS5941	B05	T:C	1.22203	2.56298	14-055918382-M	Het			A19			14-055918382-M_B05
4806171	SGS5941	A06	T:T	0.62142	3.49774	14-055918382-M	508561 6			A21			14-055918382-M_A06
4806171	SGS5941	B06	T:C	1.20738	2.47728	14-055918382-M	Het			A23			14-055918382-M_B06
4806171	SGS5941	A07	T:T	0.63175	3.13607	14-055918382-M	508561 1			A25			14-055918382-M_A07
4806171	SGS5941	B07	T:C	1.2713	2.45217	14-055918382-M	Het			A27			14-055918382-M_B07
4806171	SGS5941	A08	T:T	0.58282	2.97735	14-055918382-M	508561 2			A29			14-055918382-M_A08
4806171	SGS5941	B08	T:C	1.25342	2.10524	14-055918382-M	Het			A31			14-055918382-M_B08
4806171	SGS5941	A09	T:T	0.5469	2.93263	14-055918382-M	508561 3			A33			14-055918382-M_A09
4806171	SGS5941	B09	NTC	0.82244	0.95064	14-055918382-M	ntc			A35			14-055918382-M_B09
4806171	SGS5941	A10	T:T	0.58462	2.86364	14-055918382-M	508561 4			A37			14-055918382-M_A10
4806171	SGS5941	B10	C:C	2.8755	0.95833	14-055918382-M	garbage1			A39			14-055918382-M_B10
4806171	SGS5941	A11	T:T	0.64988	2.66586	14-055918382-M	508561 5			A41			14-055918382-M_A11
4806171	SGS5941	B11	C:C	2.94326	0.97528	14-055918382-M	garbage2			A43			14-055918382-M_B11
4806171	SGS5941	A12	T:T	0.59163	2.46207	14-055918382-M	508561 6			A45			14-055918382-M_A12
4806171	SGS5941	B12	C:C	2.95688	0.91764	14-055918382-M	garbage3			A47			14-055918382-M_B12
4806171	SGS5941	A01	A:C	0.91553	2.79726	14-079218045-M	508561 1			U01			14-079218045-M_A01
4806171	SGS5941	C01	C:C	2.90385	1.07308	14-079218045-M	509563 1			U02			14-079218045-M_C01
4806171	SGS5941	B01	C:C	2.63396	0.98176	14-079218045-M	B6J			U03			14-079218045-M_B01
4806171	SGS5941	A02	A:A	0.65141	3.27796	14-079218045-M	508561 2			U05			14-079218045-M_A02
4806171	SGS5941	C02	C:C	2.63421	0.97505	14-079218045-M	509563 2			U06			14-079218045-M_C02
4806171	SGS5941	B02	C:C	2.67819	0.96722	14-079218045-M	B6J			U07			14-079218045-M_B02
4806171	SGS5941	A03	A:A	0.66858	2.91844	14-079218045-M	508561 3			U09			14-079218045-M_A03
4806171	SGS5941	B03	A:A	0.6228	3.32019	14-079218045-M	FVB			U11			14-079218045-M_B03
4806171	SGS5941	A04	A:A	0.62484	3.37009	14-079218045-M	508561 4			U13			14-079218045-M_A04
4806171	SGS5941	B04	A:A	0.69158	3.68418	14-079218045-M	FVB			U15			14-079218045-M_B04
4806171	SGS5941	A05	A:A	0.61525	2.96158	14-079218045-M	508561 5			U17			14-079218045-M_A05
4806171	SGS5941	B05	A:C	0.89223	2.65021	14-079218045-M	Het			U19			14-079218045-M_B05
4806171	SGS5941	A06	A:A	0.6361	3.0388	14-079218045-M	508561 6			U21			14-079218045-M_A06
4806171	SGS5941	B06	A:C	0.87189	2.65955	14-079218045-M	Het			U23			14-079218045-M_B06
4806171	SGS5941	A07	A:A	0.58613	3.25503	14-079218045-M	508561 1			U25			14-079218045-M_A07
4806171	SGS5941	B07	A:C	0.89129	2.87158	14-079218045-M	Het			U27			14-079218045-M_B07
4806171	SGS5941	A08	A:A	0.57069	3.21866	14-079218045-M	508561 2			U29			14-079218045-M_A08
4806171	SGS5941	B08	A:C	0.86767	2.95067	14-079218045-M	Het			U31			14-079218045-M_B08
4806171	SGS5941	A09	A:A	0.61538	3.18581	14-079218045-M	508561 3			U33			14-079218045-M_A09
4806171	SGS5941	B09	NTC	0.85024	1.06022	14-079218045-M	ntc			U35			14-079218045-M_B09
4806171	SGS5941	A10	A:A	0.60186	3.35797	14-079218045-M	508561 4			U37			14-079218045-M_A10
4806171	SGS5941	B10	C:C	2.74315	0.86637	14-079218045-M	garbage1			U39			14-079218045-M_B10
4806171	SGS5941	A11	A:A	0.55714	2.96878	14-079218045-M	508561 5			U41			14-079218045-M_A11
4806171	SGS5941	B11	C:C	2.68875	0.87184	14-079218045-M	garbage2			U43			14-079218045-M_B11
4806171	SGS5941	A12	A:A	0.50237	2.73637	14-079218045-M	508561 6			U45			14-079218045-M_A12
4806171	SGS5941	B12	C:C	2.80349	0.88161	14-079218045-M	garbage3			U47			14-079218045-M_B12
4806174	SGS5941	A01	T:T	1.13278	3.03451	14-110887447-M	508561 1			W01			14-110887447-M_A01
4806174	SGS5941	C01	C:C	3.40909	0.96783	14-110887447-M	509563 1			W02			14-110887447-M_C01
4806174	SGS5941	B01	C:C	3.18283	1.01801	14-110887447-M	B6J			W03			14-110887447-M_B01
4806174	SGS5941	A02	T:T	1.00331	2.62831	14-110887447-M	508561 2			W05			14-110887447-M_A02
4806174	SGS5941	C02	C:C	3.58824	1.05951	14-110887447-M	509563 2			W06			14-110887447-M_C02
4806174	SGS5941	B02	C:C	3.03241	1.12375	14-110887447-M	B6J			W07			14-110887447-M_B02
4806174	SGS5941	A03	T:T	0.84354	2.7265	14-110887447-M	508561 3			W09			14-110887447-M_A03
4806174	SGS5941	B03	T:T	1.11547	3.12386	14-110887447-M	FVB			W11			14-110887447-M_B03
4806174	SGS5941	A04	T:T	0.96975	2.93471	14-110887447-M	508561 4			W13			14-110887447-M_A04
4806174	SGS5941	B04	T:T	0.98296	2.82045	14-110887447-M	FVB			W15			14-110887447-M_B04
4806174	SGS5941	A05	T:T	0.92731	3.01647	14-110887447-M	508561 5			W17			14-110887447-M_A05
4806174	SGS5941	B05	T:C	1.8026	2.07086	14-110887447-M	Het			W19			14-110887447-M_B05
4806174	SGS5941	A06	T:T	0.90783	2.76959	14-110887447-M	508561 6			W21			14-110887447-M_A06
4806174	SGS5941	B06	T:C	1.80428	1.86779	14-110887447-M	Het			W23			14-110887447-M_B06
4806174	SGS5941	A07	T:T	0.96588	3.02228	14-110887447-M	508561 1			W25			14-110887447-M_A07
4806174	SGS5941	B07	T:C	2.02851	2.51754	14-110887447-M	Het			W27			14-110887447-M_B07
4806174	SGS5941	A08	T:T	0.90508	2.91525	14-110887447-M	508561 2			W29			14-110887447-M_A08
4806174	SGS5941	B08	T:C	1.90476	2.02381	14-110887447-M	Het			W31			14-110887447-M_B08
4806174	SGS5941	A09	T:T	0.90517	2.75995	14-110887447-M	508561 3			W33			14-110887447-M_A09
4806174	SGS5941	B09	NTC	0.956	1.32264	14-110887447-M	ntc			W35			14-110887447-M_B09
4806174	SGS5941	A10	T:T	0.92039	3.04526	14-110887447-M	508561 4			W37			14-110887447-M_A10
4806174	SGS5941	B10	C:C	3.2476	1.02594	14-110887447-M	garbage1			W39			14-110887447-M_B10
4806174	SGS5941	A11	T:T	0.8851	3.24955	14-110887447-M	508561 5			W41			14-110887447-M_A11
4806174	SGS5941	B11	C:C	3.39863	0.95374	14-110887447-M	garbage2			W43			14-110887447-M_B11
4806174	SGS5941	A12	T:T	0.89208	3.03695	14-110887447-M	508561 6			W45			14-110887447-M_A12
4806174	SGS5941	B12	C:C	3.58288	0.9915	14-110887447-M	garbage3			W47			14-110887447-M_B12
4806172	SGS5941	A01	C:C	0.7453	3.50513	15-005994001-M	508561 1			U01			15-005994001-M_A01
4806172	SGS5941	C01	A:A	3.00409	1.04028	15-005994001-M	509563 1			U02			15-005994001-M_C01
4806172	SGS5941	B01	A:A	3.20828	1.06833	15-005994001-M	B6J			U03			15-005994001-M_B01
4806172	SGS5941	A02	C:C	0.65782	3.40544	15-005994001-M	508561 2			U05			15-005994001-M_A02
4806172	SGS5941	C02	A:A	2.92057	0.94951	15-005994001-M	509563 2			U06			15-005994001-M_C02
4806172	SGS5941	B02	A:A	2.91913	1.05673	15-005994001-M	B6J			U07			15-005994001-M_B02
4806172	SGS5941	A03	C:C	0.60428	3.04228	15-005994001-M	508561 3			U09			15-005994001-M_A03
4806172	SGS5941	B03	C:C	0.58981	3.21504	15-005994001-M	FVB			U11			15-005994001-M_B03
4806172	SGS5941	A04	C:C	0.6026	3.27318	15-005994001-M	508561 4			U13			15-005994001-M_A04
4806172	SGS5941	B04	C:C	0.59843	3.38832	15-005994001-M	FVB			U15			15-005994001-M_B04
4806172	SGS5941	A05	C:C	0.63227	3.29154	15-005994001-M	508561 5			U17			15-005994001-M_A05
4806172	SGS5941	B05	C:A	1.17602	2.79128	15-005994001-M	Het			U19			15-005994001-M_B05
4806172	SGS5941	A06	C:C	0.60201	3.39575	15-005994001-M	508561 6			U21			15-005994001-M_A06
4806172	SGS5941	B06	C:A	1.27652	2.74912	15-005994001-M	Het			U23			15-005994001-M_B06
4806172	SGS5941	A07	C:C	0.51963	3.04363	15-005994001-M	508561 1			U25			15-005994001-M_A07
4806172	SGS5941	B07	C:A	1.11421	2.75902	15-005994001-M	Het			U27			15-005994001-M_B07
4806172	SGS5941	A08	C:C	0.57898	3.44524	15-005994001-M	508561 2			U29			15-005994001-M_A08
4806172	SGS5941	B08	C:A	1.39672	3.0776	15-005994001-M	Het			U31			15-005994001-M_B08
4806172	SGS5941	A09	C:C	0.59667	3.25088	15-005994001-M	508561 3			U33			15-005994001-M_A09
4806172	SGS5941	B09	NTC	0.85561	1.09241	15-005994001-M	ntc			U35			15-005994001-M_B09
4806172	SGS5941	A10	C:C	0.5577	3.26527	15-005994001-M	508561 4			U37			15-005994001-M_A10
4806172	SGS5941	B10	A:A	3.07961	0.97617	15-005994001-M	garbage1			U39			15-005994001-M_B10
4806172	SGS5941	A11	C:C	0.58936	3.23989	15-005994001-M	508561 5			U41			15-005994001-M_A11
4806172	SGS5941	B11	A:A	3.21432	1.0503	15-005994001-M	garbage2			U43			15-005994001-M_B11
4806172	SGS5941	A12	C:C	0.53288	2.97422	15-005994001-M	508561 6			U45			15-005994001-M_A12
4806172	SGS5941	B12	A:A	2.90225	0.89296	15-005994001-M	garbage3			U47			15-005994001-M_B12
4806164	SGS5941	A01	G:G	1.66736	2.44722	15-087100507-M	508561 1			I01			15-087100507-M_A01
4806164	SGS5941	C01	A:A	3.32166	1.02042	15-087100507-M	509563 1			I02			15-087100507-M_C01
4806164	SGS5941	B01	A:A	3.56447	0.9465	15-087100507-M	B6J			I03			15-087100507-M_B01
4806164	SGS5941	A02	G:G	1.65921	2.45317	15-087100507-M	508561 2			I05			15-087100507-M_A02
4806164	SGS5941	C02	A:A	3.21459	0.92705	15-087100507-M	509563 2			I06			15-087100507-M_C02
4806164	SGS5941	B02	A:A	3.36679	0.93574	15-087100507-M	B6J			I07			15-087100507-M_B02
4806164	SGS5941	A03	G:G	1.6399	2.4272	15-087100507-M	508561 3			I09			15-087100507-M_A03
4806164	SGS5941	B03	G:G	1.9383	2.35476	15-087100507-M	FVB			I11			15-087100507-M_B03
4806164	SGS5941	A04	G:G	1.71496	2.64605	15-087100507-M	508561 4			I13			15-087100507-M_A04
4806164	SGS5941	B04	G:G	1.88185	2.45366	15-087100507-M	FVB			I15			15-087100507-M_B04
4806164	SGS5941	A05	G:G	1.53414	2.19396	15-087100507-M	508561 5			I17			15-087100507-M_A05
4806164	SGS5941	B05	G:A	2.44876	1.99263	15-087100507-M	Het			I19			15-087100507-M_B05
4806164	SGS5941	A06	G:G	1.63228	2.38734	15-087100507-M	508561 6			I21			15-087100507-M_A06
4806164	SGS5941	B06	G:A	2.58252	1.94912	15-087100507-M	Het			I23			15-087100507-M_B06
4806164	SGS5941	A07	G:G	1.54006	2.4337	15-087100507-M	508561 1			I25			15-087100507-M_A07
4806164	SGS5941	B07	G:A	2.4794	1.79224	15-087100507-M	Het			I27			15-087100507-M_B07
4806164	SGS5941	A08	G:G	1.7824	2.43035	15-087100507-M	508561 2			I29			15-087100507-M_A08
4806164	SGS5941	B08	G:A	2.51471	1.9473	15-087100507-M	Het			I31			15-087100507-M_B08
4806164	SGS5941	A09	G:G	1.53832	2.43738	15-087100507-M	508561 3			I33			15-087100507-M_A09
4806164	SGS5941	B09	NTC	0.85617	0.9553	15-087100507-M	ntc			I35			15-087100507-M_B09
4806164	SGS5941	A10	G:G	1.60735	2.55351	15-087100507-M	508561 4			I37			15-087100507-M_A10
4806164	SGS5941	B10	A:A	3.17094	0.9707	15-087100507-M	garbage1			I39			15-087100507-M_B10
4806164	SGS5941	A11	G:G	1.77463	2.31573	15-087100507-M	508561 5			I41			15-087100507-M_A11
4806164	SGS5941	B11	A:A	2.92461	0.85607	15-087100507-M	garbage2			I43			15-087100507-M_B11
4806164	SGS5941	A12	G:G	1.6725	2.6846	15-087100507-M	508561 6			I45			15-087100507-M_A12
4806164	SGS5941	B12	A:A	3.20398	0.97886	15-087100507-M	garbage3			I47			15-087100507-M_B12
4806167	SGS5941	A01	G:G	0.64277	3.57412	15-096231715-M	508561 1			I01			15-096231715-M_A01
4806167	SGS5941	C01	T:T	2.87324	0.92384	15-096231715-M	509563 1			I02			15-096231715-M_C01
4806167	SGS5941	B01	T:T	2.98655	1.06162	15-096231715-M	B6J			I03			15-096231715-M_B01
4806167	SGS5941	A02	G:G	0.54909	3.27277	15-096231715-M	508561 2			I05			15-096231715-M_A02
4806167	SGS5941	C02	T:T	2.98208	1.05207	15-096231715-M	509563 2			I06			15-096231715-M_C02
4806167	SGS5941	B02	T:T	2.79438	0.97191	15-096231715-M	B6J			I07			15-096231715-M_B02
4806167	SGS5941	A03	G:G	0.70471	3.31747	15-096231715-M	508561 3			I09			15-096231715-M_A03
4806167	SGS5941	B03	G:G	0.65724	3.41662	15-096231715-M	FVB			I11			15-096231715-M_B03
4806167	SGS5941	A04	G:G	0.58386	3.18134	15-096231715-M	508561 4			I13			15-096231715-M_A04
4806167	SGS5941	B04	G:G	0.6276	3.26123	15-096231715-M	FVB			I15			15-096231715-M_B04
4806167	SGS5941	A05	G:G	0.60462	3.39306	15-096231715-M	508561 5			I17			15-096231715-M_A05
4806167	SGS5941	B05	G:T	1.3328	2.61707	15-096231715-M	Het			I19			15-096231715-M_B05
4806167	SGS5941	A06	G:G	0.65385	3.5	15-096231715-M	508561 6			I21			15-096231715-M_A06
4806167	SGS5941	B06	G:T	1.27407	2.62222	15-096231715-M	Het			I23			15-096231715-M_B06
4806167	SGS5941	A07	G:G	0.53531	3.16428	15-096231715-M	508561 1			I25			15-096231715-M_A07
4806167	SGS5941	B07	G:T	1.36283	2.73451	15-096231715-M	Het			I27			15-096231715-M_B07
4806167	SGS5941	A08	G:G	0.59937	3.19402	15-096231715-M	508561 2			I29			15-096231715-M_A08
4806167	SGS5941	B08	G:T	1.33588	2.72792	15-096231715-M	Het			I31			15-096231715-M_B08
4806167	SGS5941	A09	G:G	0.57835	3.10494	15-096231715-M	508561 3			I33			15-096231715-M_A09
4806167	SGS5941	B09	NTC	0.7019	0.98621	15-096231715-M	ntc			I35			15-096231715-M_B09
4806167	SGS5941	A10	G:G	0.54691	3.23134	15-096231715-M	508561 4			I37			15-096231715-M_A10
4806167	SGS5941	B10	T:T	2.85706	0.9427	15-096231715-M	garbage1			I39			15-096231715-M_B10
4806167	SGS5941	A11	G:G	0.53488	3.22591	15-096231715-M	508561 5			I41			15-096231715-M_A11
4806167	SGS5941	B11	T:T	2.76323	0.92142	15-096231715-M	garbage2			I43			15-096231715-M_B11
4806167	SGS5941	A12	G:G	0.54926	3.00742	15-096231715-M	508561 6			I45			15-096231715-M_A12
4806167	SGS5941	B12	T:T	3.00956	0.97768	15-096231715-M	garbage3			I47			15-096231715-M_B12
4803618	SGS5941	A01	?	0.80233	3.1686	17-007230139-M	508561 1			AE01			17-007230139-M_A01
4803618	SGS5941	C01	C:C	1.52008	1.93308	17-007230139-M	509563 1			AE02			17-007230139-M_C01
4803618	SGS5941	B01	C:C	1.65914	2.3347	17-007230139-M	B6J			AE03			17-007230139-M_B01
4803618	SGS5941	A02	?	0.52591	3.9032	17-007230139-M	508561 2			AE05			17-007230139-M_A02
4803618	SGS5941	C02	C:C	1.55501	1.98821	17-007230139-M	509563 2			AE06			17-007230139-M_C02
4803618	SGS5941	B02	C:C	1.82523	2.02315	17-007230139-M	B6J			AE07			17-007230139-M_B02
4803618	SGS5941	A03	G:G	0.66512	2.99815	17-007230139-M	508561 3			AE09			17-007230139-M_A03
4803618	SGS5941	B03	G:G	0.6875	3.19727	17-007230139-M	FVB			AE11			17-007230139-M_B03
4803618	SGS5941	A04	G:G	0.61267	3.06697	17-007230139-M	508561 4			AE13			17-007230139-M_A04
4803618	SGS5941	B04	G:G	0.65881	3.24976	17-007230139-M	FVB			AE15			17-007230139-M_B04
4803618	SGS5941	A05	G:G	0.64821	3.02811	17-007230139-M	508561 5			AE17			17-007230139-M_A05
4803618	SGS5941	B05	G:C	1.01707	2.73585	17-007230139-M	Het			AE19			17-007230139-M_B05
4803618	SGS5941	A06	G:G	0.57177	2.85726	17-007230139-M	508561 6			AE21			17-007230139-M_A06
4803618	SGS5941	B06	G:C	0.99722	3.21204	17-007230139-M	Het			AE23			17-007230139-M_B06
4803618	SGS5941	A07	G:G	0.66667	3.10274	17-007230139-M	508561 1			AE25			17-007230139-M_A07
4803618	SGS5941	B07	G:C	0.91602	2.7575	17-007230139-M	Het			AE27			17-007230139-M_B07
4803618	SGS5941	A08	G:G	0.55498	2.89747	17-007230139-M	508561 2			AE29			17-007230139-M_A08
4803618	SGS5941	B08	G:C	0.97608	2.9218	17-007230139-M	Het			AE31			17-007230139-M_B08
4803618	SGS5941	A09	G:G	0.63613	3.03054	17-007230139-M	508561 3			AE33			17-007230139-M_A09
4803618	SGS5941	B09	NTC	0.86718	0.98595	17-007230139-M	ntc			AE35			17-007230139-M_B09
4803618	SGS5941	A10	G:G	0.60199	2.90523	17-007230139-M	508561 4			AE37			17-007230139-M_A10
4803618	SGS5941	B10	C:C	1.60693	1.77346	17-007230139-M	garbage1			AE39			17-007230139-M_B10
4803618	SGS5941	A11	G:G	0.60696	2.73826	17-007230139-M	508561 5			AE41			17-007230139-M_A11
4803618	SGS5941	B11	C:C	1.7181	1.96355	17-007230139-M	garbage2			AE43			17-007230139-M_B11
4803618	SGS5941	A12	G:G	0.68283	2.99806	17-007230139-M	508561 6			AE45			17-007230139-M_A12
4803618	SGS5941	B12	C:C	1.56106	1.70265	17-007230139-M	garbage3			AE47			17-007230139-M_B12
4806174	SGS5941	A01	T:T	0.81649	2.87101	17-028172639-M	508561 1			K01			17-028172639-M_A01
4806174	SGS5941	C01	C:C	3.40287	1.02561	17-028172639-M	509563 1			K02			17-028172639-M_C01
4806174	SGS5941	B01	C:C	3.40929	1.11455	17-028172639-M	B6J			K03			17-028172639-M_B01
4806174	SGS5941	A02	T:T	0.74548	3.04803	17-028172639-M	508561 2			K05			17-028172639-M_A02
4806174	SGS5941	C02	C:C	3.42432	0.98298	17-028172639-M	509563 2			K06			17-028172639-M_C02
4806174	SGS5941	B02	C:C	3.31421	1.04143	17-028172639-M	B6J			K07			17-028172639-M_B02
4806174	SGS5941	A03	T:T	0.73095	3.11782	17-028172639-M	508561 3			K09			17-028172639-M_A03
4806174	SGS5941	B03	T:T	0.74294	3.20353	17-028172639-M	FVB			K11			17-028172639-M_B03
4806174	SGS5941	A04	T:T	0.68462	3.08438	17-028172639-M	508561 4			K13			17-028172639-M_A04
4806174	SGS5941	B04	T:T	0.75554	3.0304	17-028172639-M	FVB			K15			17-028172639-M_B04
4806174	SGS5941	A05	T:T	0.74323	2.95469	17-028172639-M	508561 5			K17			17-028172639-M_A05
4806174	SGS5941	B05	T:C	1.37082	2.56941	17-028172639-M	Het			K19			17-028172639-M_B05
4806174	SGS5941	A06	T:T	0.7759	2.97224	17-028172639-M	508561 6			K21			17-028172639-M_A06
4806174	SGS5941	B06	T:C	1.54689	2.73143	17-028172639-M	Het			K23			17-028172639-M_B06
4806174	SGS5941	A07	T:T	0.57589	2.74721	17-028172639-M	508561 1			K25			17-028172639-M_A07
4806174	SGS5941	B07	T:C	1.54261	2.75923	17-028172639-M	Het			K27			17-028172639-M_B07
4806174	SGS5941	A08	T:T	0.77323	3.2208	17-028172639-M	508561 2			K29			17-028172639-M_A08
4806174	SGS5941	B08	T:C	1.35873	2.56003	17-028172639-M	Het			K31			17-028172639-M_B08
4806174	SGS5941	A09	T:T	0.7239	2.99176	17-028172639-M	508561 3			K33			17-028172639-M_A09
4806174	SGS5941	B09	NTC	0.99497	1.08744	17-028172639-M	ntc			K35			17-028172639-M_B09
4806174	SGS5941	A10	T:T	0.74805	3.00425	17-028172639-M	508561 4			K37			17-028172639-M_A10
4806174	SGS5941	B10	C:C	3.08898	1.02357	17-028172639-M	garbage1			K39			17-028172639-M_B10
4806174	SGS5941	A11	T:T	0.65212	2.97417	17-028172639-M	508561 5			K41			17-028172639-M_A11
4806174	SGS5941	B11	C:C	2.97452	0.94268	17-028172639-M	garbage2			K43			17-028172639-M_B11
4806174	SGS5941	A12	T:T	0.75855	2.96033	17-028172639-M	508561 6			K45			17-028172639-M_A12
4806174	SGS5941	B12	C:C	3.11483	0.99054	17-028172639-M	garbage3			K47			17-028172639-M_B12
4806174	SGS5941	A01	A:A	0.71581	3.2557	17-056073815-M	508561 1			S01			17-056073815-M_A01
4806174	SGS5941	C01	G:G	3.39786	0.81786	17-056073815-M	509563 1			S02			17-056073815-M_C01
4806174	SGS5941	B01	G:G	3.6921	1.02322	17-056073815-M	B6J			S03			17-056073815-M_B01
4806174	SGS5941	A02	A:A	0.72049	3.46789	17-056073815-M	508561 2			S05			17-056073815-M_A02
4806174	SGS5941	C02	G:G	3.19111	1.02103	17-056073815-M	509563 2			S06			17-056073815-M_C02
4806174	SGS5941	B02	G:G	3.80233	1.14501	17-056073815-M	B6J			S07			17-056073815-M_B02
4806174	SGS5941	A03	A:A	0.70861	3.09031	17-056073815-M	508561 3			S09			17-056073815-M_A03
4806174	SGS5941	B03	A:A	0.71073	3.44437	17-056073815-M	FVB			S11			17-056073815-M_B03
4806174	SGS5941	A04	A:A	0.76092	3.55404	17-056073815-M	508561 4			S13			17-056073815-M_A04
4806174	SGS5941	B04	A:A	0.77639	3.46597	17-056073815-M	FVB			S15			17-056073815-M_B04
4806174	SGS5941	A05	A:A	0.75139	3.3649	17-056073815-M	508561 5			S17			17-056073815-M_A05
4806174	SGS5941	B05	A:G	1.1141	3.36795	17-056073815-M	Het			S19			17-056073815-M_B05
4806174	SGS5941	A06	A:A	0.71272	3.35423	17-056073815-M	508561 6			S21			17-056073815-M_A06
4806174	SGS5941	B06	A:G	1.04858	2.98282	17-056073815-M	Het			S23			17-056073815-M_B06
4806174	SGS5941	A07	A:A	0.68212	3.32185	17-056073815-M	508561 1			S25			17-056073815-M_A07
4806174	SGS5941	B07	A:G	0.93047	2.67952	17-056073815-M	Het			S27			17-056073815-M_B07
4806174	SGS5941	A08	A:A	0.69384	3.29736	17-056073815-M	508561 2			S29			17-056073815-M_A08
4806174	SGS5941	B08	A:G	1.1553	3.09866	17-056073815-M	Het			S31			17-056073815-M_B08
4806174	SGS5941	A09	A:A	0.67133	3.13072	17-056073815-M	508561 3			S33			17-056073815-M_A09
4806174	SGS5941	B09	NTC	1.00694	1.5065	17-056073815-M	ntc			S35			17-056073815-M_B09
4806174	SGS5941	A10	A:A	0.68062	3.23624	17-056073815-M	508561 4			S37			17-056073815-M_A10
4806174	SGS5941	B10	G:G	3.41318	1.06527	17-056073815-M	garbage1			S39			17-056073815-M_B10
4806174	SGS5941	A11	A:A	0.66964	3.26429	17-056073815-M	508561 5			S41			17-056073815-M_A11
4806174	SGS5941	B11	G:G	3.62005	1.07058	17-056073815-M	garbage2			S43			17-056073815-M_B11
4806174	SGS5941	A12	A:A	0.76333	3.59688	17-056073815-M	508561 6			S45			17-056073815-M_A12
4806174	SGS5941	B12	G:G	3.38196	1.09477	17-056073815-M	garbage3			S47			17-056073815-M_B12
4806166	SGS5941	A01	G:G	0.6198	3.07332	17-082297869-M	508561 1			AC01			17-082297869-M_A01
4806166	SGS5941	C01	T:T	2.875	1.01452	17-082297869-M	509563 1			AC02			17-082297869-M_C01
4806166	SGS5941	B01	T:T	2.82966	0.85478	17-082297869-M	B6J			AC03			17-082297869-M_B01
4806166	SGS5941	A02	G:G	0.54031	3.12154	17-082297869-M	508561 2			AC05			17-082297869-M_A02
4806166	SGS5941	C02	T:T	2.78081	0.89884	17-082297869-M	509563 2			AC06			17-082297869-M_C02
4806166	SGS5941	B02	T:T	2.95536	1.00255	17-082297869-M	B6J			AC07			17-082297869-M_B02
4806166	SGS5941	A03	G:G	0.60682	3.25989	17-082297869-M	508561 3			AC09			17-082297869-M_A03
4806166	SGS5941	B03	G:G	0.56721	3.42495	17-082297869-M	FVB			AC11			17-082297869-M_B03
4806166	SGS5941	A04	G:G	0.58811	3.16189	17-082297869-M	508561 4			AC13			17-082297869-M_A04
4806166	SGS5941	B04	G:G	0.64188	3.20167	17-082297869-M	FVB			AC15			17-082297869-M_B04
4806166	SGS5941	A05	G:G	0.58374	3.50243	17-082297869-M	508561 5			AC17			17-082297869-M_A05
4806166	SGS5941	B05	G:T	1.08785	2.66392	17-082297869-M	Het			AC19			17-082297869-M_B05
4806166	SGS5941	A06	G:G	0.62407	3.40802	17-082297869-M	508561 6			AC21			17-082297869-M_A06
4806166	SGS5941	B06	G:T	1.18266	2.64929	17-082297869-M	Het			AC23			17-082297869-M_B06
4806166	SGS5941	A07	G:G	0.53013	3.08192	17-082297869-M	508561 1			AC25			17-082297869-M_A07
4806166	SGS5941	B07	G:T	1.30159	3.12188	17-082297869-M	Het			AC27			17-082297869-M_B07
4806166	SGS5941	A08	G:G	0.53103	3.05856	17-082297869-M	508561 2			AC29			17-082297869-M_A08
4806166	SGS5941	B08	G:T	1.28311	2.72851	17-082297869-M	Het			AC31			17-082297869-M_B08
4806166	SGS5941	A09	G:G	0.57855	3.21607	17-082297869-M	508561 3			AC33			17-082297869-M_A09
4806166	SGS5941	B09	NTC	0.77704	0.93672	17-082297869-M	ntc			AC35			17-082297869-M_B09
4806166	SGS5941	A10	G:G	0.55482	2.77817	17-082297869-M	508561 4			AC37			17-082297869-M_A10
4806166	SGS5941	B10	T:T	3.0289	0.92982	17-082297869-M	garbage1			AC39			17-082297869-M_B10
4806166	SGS5941	A11	G:G	0.53627	2.93088	17-082297869-M	508561 5			AC41			17-082297869-M_A11
4806166	SGS5941	B11	T:T	2.86613	0.93769	17-082297869-M	garbage2			AC43			17-082297869-M_B11
4806166	SGS5941	A12	G:G	0.54418	2.93804	17-082297869-M	508561 6			AC45			17-082297869-M_A12
4806166	SGS5941	B12	T:T	2.84615	0.93607	17-082297869-M	garbage3			AC47			17-082297869-M_B12
4806173	SGS5941	A01	C:C	0.73313	3.39448	18-029963387-M	508561 1			A01			18-029963387-M_A01
4806173	SGS5941	C01	T:T	2.95521	1.11982	18-029963387-M	509563 1			A02			18-029963387-M_C01
4806173	SGS5941	B01	T:T	2.64536	1.2193	18-029963387-M	B6J			A03			18-029963387-M_B01
4806173	SGS5941	A02	C:C	0.61135	3.41048	18-029963387-M	508561 2			A05			18-029963387-M_A02
4806173	SGS5941	C02	T:T	2.83485	1.16345	18-029963387-M	509563 2			A06			18-029963387-M_C02
4806173	SGS5941	B02	T:T	2.72975	1.05506	18-029963387-M	B6J			A07			18-029963387-M_B02
4806173	SGS5941	A03	C:C	0.69194	3.39301	18-029963387-M	508561 3			A09			18-029963387-M_A03
4806173	SGS5941	B03	C:C	0.63348	3.45842	18-029963387-M	FVB			A11			18-029963387-M_B03
4806173	SGS5941	A04	C:C	0.7362	3.71005	18-029963387-M	508561 4			A13			18-029963387-M_A04
4806173	SGS5941	B04	C:C	0.70061	3.60099	18-029963387-M	FVB			A15			18-029963387-M_B04
4806173	SGS5941	A05	C:C	0.71296	3.52431	18-029963387-M	508561 5			A17			18-029963387-M_A05
4806173	SGS5941	B05	C:T	1.27807	2.98043	18-029963387-M	Het			A19			18-029963387-M_B05
4806173	SGS5941	A06	C:C	0.60461	3.18765	18-029963387-M	508561 6			A21			18-029963387-M_A06
4806173	SGS5941	B06	C:T	1.19828	2.73401	18-029963387-M	Het			A23			18-029963387-M_B06
4806173	SGS5941	A07	C:C	0.64031	3.05408	18-029963387-M	508561 1			A25			18-029963387-M_A07
4806173	SGS5941	B07	C:T	1.18984	2.34069	18-029963387-M	Het			A27			18-029963387-M_B07
4806173	SGS5941	A08	C:C	0.61355	2.96686	18-029963387-M	508561 2			A29			18-029963387-M_A08
4806173	SGS5941	B08	C:T	1.2333	2.40329	18-029963387-M	Het			A31			18-029963387-M_B08
4806173	SGS5941	A09	C:C	0.64086	3.04751	18-029963387-M	508561 3			A33			18-029963387-M_A09
4806173	SGS5941	B09	NTC	0.85154	0.96846	18-029963387-M	ntc			A35			18-029963387-M_B09
4806173	SGS5941	A10	C:C	0.65561	2.97262	18-029963387-M	508561 4			A37			18-029963387-M_A10
4806173	SGS5941	B10	T:T	2.74704	0.82776	18-029963387-M	garbage1			A39			18-029963387-M_B10
4806173	SGS5941	A11	C:C	0.58957	2.40853	18-029963387-M	508561 5			A41			18-029963387-M_A11
4806173	SGS5941	B11	T:T	2.85968	0.76526	18-029963387-M	garbage2			A43			18-029963387-M_B11
4806173	SGS5941	A12	C:C	0.71345	2.6222	18-029963387-M	508561 6			A45			18-029963387-M_A12
4806173	SGS5941	B12	T:T	2.80528	0.90408	18-029963387-M	garbage3			A47			18-029963387-M_B12
4806173	SGS5941	A01	A:A	0.76974	2.12664	18-086980249-M	508561 1			M01			18-086980249-M_A01
4806173	SGS5941	C01	G:G	2.44418	0.98086	18-086980249-M	509563 1			M02			18-086980249-M_C01
4806173	SGS5941	B01	G:G	2.53766	0.97987	18-086980249-M	B6J			M03			18-086980249-M_B01
4806173	SGS5941	A02	A:A	0.80353	2.21006	18-086980249-M	508561 2			M05			18-086980249-M_A02
4806173	SGS5941	C02	G:G	2.50319	0.90741	18-086980249-M	509563 2			M06			18-086980249-M_C02
4806173	SGS5941	B02	G:G	2.5503	0.98171	18-086980249-M	B6J			M07			18-086980249-M_B02
4806173	SGS5941	A03	A:A	0.76883	1.99034	18-086980249-M	508561 3			M09			18-086980249-M_A03
4806173	SGS5941	B03	A:A	0.76452	2.33504	18-086980249-M	FVB			M11			18-086980249-M_B03
4806173	SGS5941	A04	A:A	0.75	2.17139	18-086980249-M	508561 4			M13			18-086980249-M_A04
4806173	SGS5941	B04	A:A	0.82409	2.49144	18-086980249-M	FVB			M15			18-086980249-M_B04
4806173	SGS5941	A05	A:A	0.78803	2.16006	18-086980249-M	508561 5			M17			18-086980249-M_A05
4806173	SGS5941	B05	A:G	1.14492	1.53475	18-086980249-M	Het			M19			18-086980249-M_B05
4806173	SGS5941	A06	A:A	0.84062	2.38176	18-086980249-M	508561 6			M21			18-086980249-M_A06
4806173	SGS5941	B06	A:G	1.30357	1.56518	18-086980249-M	Het			M23			18-086980249-M_B06
4806173	SGS5941	A07	A:A	0.72885	2.29573	18-086980249-M	508561 1			M25			18-086980249-M_A07
4806173	SGS5941	B07	A:G	1.13976	1.36627	18-086980249-M	Het			M27			18-086980249-M_B07
4806173	SGS5941	A08	A:A	0.74116	2.33484	18-086980249-M	508561 2			M29			18-086980249-M_A08
4806173	SGS5941	B08	A:G	1.06672	1.34646	18-086980249-M	Het			M31			18-086980249-M_B08
4806173	SGS5941	A09	A:A	0.75811	2.0295	18-086980249-M	508561 3			M33			18-086980249-M_A09
4806173	SGS5941	B09	NTC	0.84293	0.89803	18-086980249-M	ntc			M35			18-086980249-M_B09
4806173	SGS5941	A10	A:A	0.69152	1.98392	18-086980249-M	508561 4			M37			18-086980249-M_A10
4806173	SGS5941	B10	G:G	2.29542	0.86743	18-086980249-M	garbage1			M39			18-086980249-M_B10
4806173	SGS5941	A11	A:A	0.71458	2.47003	18-086980249-M	508561 5			M41			18-086980249-M_A11
4806173	SGS5941	B11	G:G	2.41523	0.83359	18-086980249-M	garbage2			M43			18-086980249-M_B11
4806173	SGS5941	A12	A:A	0.75926	2.40296	18-086980249-M	508561 6			M45			18-086980249-M_A12
4806173	SGS5941	B12	G:G	2.3525	0.76112	18-086980249-M	garbage3			M47			18-086980249-M_B12
4803615	SGS5941	A01	C:C	0.81277	3.25216	19-013339654-M	508561 1			AE01			19-013339654-M_A01
4803615	SGS5941	C01	A:A	2.78543	1.29441	19-013339654-M	509563 1			AE02			19-013339654-M_C01
4803615	SGS5941	B01	A:A	2.40154	1.25097	19-013339654-M	B6J			AE03			19-013339654-M_B01
4803615	SGS5941	A02	C:C	0.67442	3.38178	19-013339654-M	508561 2			AE05			19-013339654-M_A02
4803615	SGS5941	C02	A:A	2.71992	1.21992	19-013339654-M	509563 2			AE06			19-013339654-M_C02
4803615	SGS5941	B02	A:A	2.67468	1.29747	19-013339654-M	B6J			AE07			19-013339654-M_B02
4803615	SGS5941	A03	C:C	0.73262	3.38396	19-013339654-M	508561 3			AE09			19-013339654-M_A03
4803615	SGS5941	B03	C:C	0.73467	3.42698	19-013339654-M	FVB			AE11			19-013339654-M_B03
4803615	SGS5941	A04	C:C	0.79281	3.1485	19-013339654-M	508561 4			AE13			19-013339654-M_A04
4803615	SGS5941	B04	C:C	0.76966	3.22921	19-013339654-M	FVB			AE15			19-013339654-M_B04
4803615	SGS5941	A05	C:C	0.75658	3.4364	19-013339654-M	508561 5			AE17			19-013339654-M_A05
4803615	SGS5941	B05	C:A	1.41064	3.15007	19-013339654-M	Het			AE19			19-013339654-M_B05
4803615	SGS5941	A06	C:C	0.78708	3.33493	19-013339654-M	508561 6			AE21			19-013339654-M_A06
4803615	SGS5941	B06	C:A	1.26867	2.91566	19-013339654-M	Het			AE23			19-013339654-M_B06
4803615	SGS5941	A07	C:C	0.78167	3.05	19-013339654-M	508561 1			AE25			19-013339654-M_A07
4803615	SGS5941	B07	C:A	1.32278	3.10253	19-013339654-M	Het			AE27			19-013339654-M_B07
4803615	SGS5941	A08	C:C	0.82853	3.46398	19-013339654-M	508561 2			AE29			19-013339654-M_A08
4803615	SGS5941	B08	C:A	1.44681	3.12111	19-013339654-M	Het			AE31			19-013339654-M_B08
4803615	SGS5941	A09	C:C	0.78827	3.09585	19-013339654-M	508561 3			AE33			19-013339654-M_A09
4803615	SGS5941	B09	NTC	0.87019	1.11538	19-013339654-M	ntc			AE35			19-013339654-M_B09
4803615	SGS5941	A10	C:C	0.85135	3.66216	19-013339654-M	508561 4			AE37			19-013339654-M_A10
4803615	SGS5941	B10	A:A	2.81593	1.37345	19-013339654-M	garbage1			AE39			19-013339654-M_B10
4803615	SGS5941	A11	C:C	0.81139	3.4573	19-013339654-M	508561 5			AE41			19-013339654-M_A11
4803615	SGS5941	B11	Bad	2.7377	1.38407	19-013339654-M	garbage2			AE43			19-013339654-M_B11
4803615	SGS5941	A12	C:C	0.77014	3.36149	19-013339654-M	508561 6			AE45			19-013339654-M_A12
4803615	SGS5941	B12	A:A	2.51167	1.23152	19-013339654-M	garbage3			AE47			19-013339654-M_B12
4806166	SGS5941	A01	A:A	0.67204	3.49059	19-046168493-M	508561 1			I01			19-046168493-M_A01
4806166	SGS5941	C01	G:G	3.04362	1.04083	19-046168493-M	509563 1			I02			19-046168493-M_C01
4806166	SGS5941	B01	G:G	2.82852	1.01945	19-046168493-M	B6J			I03			19-046168493-M_B01
4806166	SGS5941	A02	A:A	0.59173	3.34622	19-046168493-M	508561 2			I05			19-046168493-M_A02
4806166	SGS5941	C02	G:G	2.88719	1.01862	19-046168493-M	509563 2			I06			19-046168493-M_C02
4806166	SGS5941	B02	G:G	2.84418	0.99931	19-046168493-M	B6J			I07			19-046168493-M_B02
4806166	SGS5941	A03	A:A	0.60554	3.14183	19-046168493-M	508561 3			I09			19-046168493-M_A03
4806166	SGS5941	B03	A:A	0.58651	3.11847	19-046168493-M	FVB			I11			19-046168493-M_B03
4806166	SGS5941	A04	A:A	0.62891	2.92772	19-046168493-M	508561 4			I13			19-046168493-M_A04
4806166	SGS5941	B04	A:A	0.58118	3.03082	19-046168493-M	FVB			I15			19-046168493-M_B04
4806166	SGS5941	A05	A:A	0.59751	3.22881	19-046168493-M	508561 5			I17			19-046168493-M_A05
4806166	SGS5941	B05	A:G	1.07138	2.24512	19-046168493-M	Het			I19			19-046168493-M_B05
4806166	SGS5941	A06	A:A	0.60966	3.17159	19-046168493-M	508561 6			I21			19-046168493-M_A06
4806166	SGS5941	B06	A:G	1.10006	2.2378	19-046168493-M	Het			I23			19-046168493-M_B06
4806166	SGS5941	A07	A:A	0.57873	3.0637	19-046168493-M	508561 1			I25			19-046168493-M_A07
4806166	SGS5941	B07	A:G	1.16667	2.63774	19-046168493-M	Het			I27			19-046168493-M_B07
4806166	SGS5941	A08	A:A	0.62051	3.32985	19-046168493-M	508561 2			I29			19-046168493-M_A08
4806166	SGS5941	B08	A:G	1.08333	2.3441	19-046168493-M	Het			I31			19-046168493-M_B08
4806166	SGS5941	A09	A:A	0.53125	2.8621	19-046168493-M	508561 3			I33			19-046168493-M_A09
4806166	SGS5941	B09	NTC	0.77025	0.97603	19-046168493-M	ntc			I35			19-046168493-M_B09
4806166	SGS5941	A10	A:A	0.56014	2.9692	19-046168493-M	508561 4			I37			19-046168493-M_A10
4806166	SGS5941	B10	G:G	2.65034	0.83013	19-046168493-M	garbage1			I39			19-046168493-M_B10
4806166	SGS5941	A11	A:A	0.57634	3.20229	19-046168493-M	508561 5			I41			19-046168493-M_A11
4806166	SGS5941	B11	G:G	2.73626	0.90934	19-046168493-M	garbage2			I43			19-046168493-M_B11
4806166	SGS5941	A12	A:A	0.56293	2.84158	19-046168493-M	508561 6			I45			19-046168493-M_A12
4806166	SGS5941	B12	G:G	2.68368	0.93579	19-046168493-M	garbage3			I47			19-046168493-M_B12
4806173	SGS5941	A01	G:G	0.69614	3.00966	X-109677875-M	508561 1			W01			X-109677875-M_A01
4806173	SGS5941	C01	A:A	2.83536	1.07826	X-109677875-M	509563 1			W02			X-109677875-M_C01
4806173	SGS5941	B01	A:A	2.72938	0.95312	X-109677875-M	B6J			W03			X-109677875-M_B01
4806173	SGS5941	A02	G:G	0.69299	3.59905	X-109677875-M	508561 2			W05			X-109677875-M_A02
4806173	SGS5941	C02	A:A	2.89152	1.03485	X-109677875-M	509563 2			W06			X-109677875-M_C02
4806173	SGS5941	B02	A:A	2.91091	1.05369	X-109677875-M	B6J			W07			X-109677875-M_B02
4806173	SGS5941	A03	G:G	0.59189	3.15936	X-109677875-M	508561 3			W09			X-109677875-M_A03
4806173	SGS5941	B03	G:G	0.625	3.44812	X-109677875-M	FVB			W11			X-109677875-M_B03
4806173	SGS5941	A04	G:G	0.54051	2.88037	X-109677875-M	508561 4			W13			X-109677875-M_A04
4806173	SGS5941	B04	G:G	0.61133	3.12135	X-109677875-M	FVB			W15			X-109677875-M_B04
4806173	SGS5941	A05	G:G	0.62525	3.04022	X-109677875-M	508561 5			W17			X-109677875-M_A05
4806173	SGS5941	B05	G:A	1.69448	2.12517	X-109677875-M	Het			W19			X-109677875-M_B05
4806173	SGS5941	A06	G:G	0.62311	2.71981	X-109677875-M	508561 6			W21			X-109677875-M_A06
4806173	SGS5941	B06	G:A	1.60684	1.90427	X-109677875-M	Het			W23			X-109677875-M_B06
4806173	SGS5941	A07	G:G	0.57771	2.98168	X-109677875-M	508561 1			W25			X-109677875-M_A07
4806173	SGS5941	B07	G:A	1.63796	1.74214	X-109677875-M	Het			W27			X-109677875-M_B07
4806173	SGS5941	A08	G:G	0.53188	3.1	X-109677875-M	508561 2			W29			X-109677875-M_A08
4806173	SGS5941	B08	G:A	1.56952	1.86819	X-109677875-M	Het			W31			X-109677875-M_B08
4806173	SGS5941	A09	G:G	0.55858	3.18044	X-109677875-M	508561 3			W33			X-109677875-M_A09
4806173	SGS5941	B09	NTC	0.77555	0.99857	X-109677875-M	ntc			W35			X-109677875-M_B09
4806173	SGS5941	A10	G:G	0.56517	3.21309	X-109677875-M	508561 4			W37			X-109677875-M_A10
4806173	SGS5941	B10	A:A	2.65511	0.86424	X-109677875-M	garbage1			W39			X-109677875-M_B10
4806173	SGS5941	A11	G:G	0.51587	2.69841	X-109677875-M	508561 5			W41			X-109677875-M_A11
4806173	SGS5941	B11	A:A	2.71771	0.9099	X-109677875-M	garbage2			W43			X-109677875-M_B11
4806173	SGS5941	A12	G:G	0.57491	2.80301	X-109677875-M	508561 6			W45			X-109677875-M_A12
4806173	SGS5941	B12	A:A	2.94145	0.96464	X-109677875-M	garbage3			W47			X-109677875-M_B12
4806173	SGS5941	A01	G:G	2.90215	1.34842	16-019621494-C	508561 1			E01			16-019621494-C_A01
4806173	SGS5941	C01	A:A	0.63337	3.40822	16-019621494-C	509563 1			E02			16-019621494-C_C01
4806173	SGS5941	B01	A:A	0.67031	3.52378	16-019621494-C	B6J			E03			16-019621494-C_B01
4806173	SGS5941	A02	G:G	3.04505	1.42253	16-019621494-C	508561 2			E05			16-019621494-C_A02
4806173	SGS5941	C02	A:A	0.70785	3.91166	16-019621494-C	509563 2			E06			16-019621494-C_C02
4806173	SGS5941	B02	A:A	0.68829	3.39087	16-019621494-C	B6J			E07			16-019621494-C_B02
4806173	SGS5941	A03	G:G	2.96326	1.1993	16-019621494-C	508561 3			E09			16-019621494-C_A03
4806173	SGS5941	B03	G:G	2.83885	1.2412	16-019621494-C	FVB			E11			16-019621494-C_B03
4806173	SGS5941	A04	G:G	2.70789	1.16025	16-019621494-C	508561 4			E13			16-019621494-C_A04
4806173	SGS5941	B04	G:G	2.90628	1.35324	16-019621494-C	FVB			E15			16-019621494-C_B04
4806173	SGS5941	A05	G:G	2.78543	1.14961	16-019621494-C	508561 5			E17			16-019621494-C_A05
4806173	SGS5941	B05	A:G	2.45425	2.025	16-019621494-C	Het			E19			16-019621494-C_B05
4806173	SGS5941	A06	G:G	2.83271	1.24504	16-019621494-C	508561 6			E21			16-019621494-C_A06
4806173	SGS5941	B06	A:G	2.53147	1.96954	16-019621494-C	Het			E23			16-019621494-C_B06
4806173	SGS5941	A07	G:G	2.72543	1.20905	16-019621494-C	508561 1			E25			16-019621494-C_A07
4806173	SGS5941	B07	A:G	2.3385	1.90563	16-019621494-C	Het			E27			16-019621494-C_B07
4806173	SGS5941	A08	G:G	2.89153	1.2791	16-019621494-C	508561 2			E29			16-019621494-C_A08
4806173	SGS5941	B08	A:G	2.41364	1.88636	16-019621494-C	Het			E31			16-019621494-C_B08
4806173	SGS5941	A09	G:G	2.83926	1.11617	16-019621494-C	508561 3			E33			16-019621494-C_A09
4806173	SGS5941	B09	NTC	0.7513	1	16-019621494-C	ntc			E35			16-019621494-C_B09
4806173	SGS5941	A10	G:G	2.70029	1.0059	16-019621494-C	508561 4			E37			16-019621494-C_A10
4806173	SGS5941	B10	A:A	0.57444	3.04723	16-019621494-C	garbage1			E39			16-019621494-C_B10
4806173	SGS5941	A11	G:G	3.1568	1.25606	16-019621494-C	508561 5			E41			16-019621494-C_A11
4806173	SGS5941	B11	A:A	0.62304	3.14958	16-019621494-C	garbage2			E43			16-019621494-C_B11
4806173	SGS5941	A12	G:G	2.8964	1.02872	16-019621494-C	508561 6			E45			16-019621494-C_A12
4806173	SGS5941	B12	A:A	0.65198	3.06443	16-019621494-C	garbage3			E47			16-019621494-C_B12
4806173	SGS5941	A01	G:G	2.768	0.92923	16-035239412-C	508561 1			G01			16-035239412-C_A01
4806173	SGS5941	C01	C:G	1.48224	2.6165	16-035239412-C	509563 1			G02			16-035239412-C_C01
4806173	SGS5941	B01	C:C	0.60495	3.31264	16-035239412-C	B6J			G03			16-035239412-C_B01
4806173	SGS5941	A02	G:G	2.9934	0.98019	16-035239412-C	508561 2			G05			16-035239412-C_A02
4806173	SGS5941	C02	C:G	1.26827	2.41597	16-035239412-C	509563 2			G06			16-035239412-C_C02
4806173	SGS5941	B02	C:C	0.67591	3.59736	16-035239412-C	B6J			G07			16-035239412-C_B02
4806173	SGS5941	A03	G:G	2.87661	0.99415	16-035239412-C	508561 3			G09			16-035239412-C_A03
4806173	SGS5941	B03	G:G	3.03109	0.99021	16-035239412-C	FVB			G11			16-035239412-C_B03
4806173	SGS5941	A04	G:G	2.69787	0.91447	16-035239412-C	508561 4			G13			16-035239412-C_A04
4806173	SGS5941	B04	G:G	2.50867	0.93929	16-035239412-C	FVB			G15			16-035239412-C_B04
4806173	SGS5941	A05	G:G	2.58712	0.90742	16-035239412-C	508561 5			G17			16-035239412-C_A05
4806173	SGS5941	B05	C:G	1.9664	1.98899	16-035239412-C	Het			G19			16-035239412-C_B05
4806173	SGS5941	A06	G:G	2.6211	1.03241	16-035239412-C	508561 6			G21			16-035239412-C_A06
4806173	SGS5941	B06	C:G	1.98196	1.99523	16-035239412-C	Het			G23			16-035239412-C_B06
4806173	SGS5941	A07	G:G	2.70284	0.87132	16-035239412-C	508561 1			G25			16-035239412-C_A07
4806173	SGS5941	B07	C:G	2.16789	2.08839	16-035239412-C	Het			G27			16-035239412-C_B07
4806173	SGS5941	A08	G:G	2.50968	0.92352	16-035239412-C	508561 2			G29			16-035239412-C_A08
4806173	SGS5941	B08	C:G	2.03397	2.09096	16-035239412-C	Het			G31			16-035239412-C_B08
4806173	SGS5941	A09	G:G	2.74394	0.96313	16-035239412-C	508561 3			G33			16-035239412-C_A09
4806173	SGS5941	B09	NTC	0.8332	1.10074	16-035239412-C	ntc			G35			16-035239412-C_B09
4806173	SGS5941	A10	G:G	2.92468	0.93818	16-035239412-C	508561 4			G37			16-035239412-C_A10
4806173	SGS5941	B10	C:C	0.61526	3.16667	16-035239412-C	garbage1			G39			16-035239412-C_B10
4806173	SGS5941	A11	G:G	3.01972	0.90296	16-035239412-C	508561 5			G41			16-035239412-C_A11
4806173	SGS5941	B11	C:C	0.64229	3.19798	16-035239412-C	garbage2			G43			16-035239412-C_B11
4806173	SGS5941	A12	G:G	2.88759	0.98052	16-035239412-C	508561 6			G45			16-035239412-C_A12
4806173	SGS5941	B12	C:C	0.61208	2.97334	16-035239412-C	garbage3			G47			16-035239412-C_B12
4806167	SGS5941	A01	T:T	0.70822	3.6817	16-051080938-C	508561 1			E01			16-051080938-C_A01
4806167	SGS5941	C01	T:A	1.8356	2.64453	16-051080938-C	509563 1			E02			16-051080938-C_C01
4806167	SGS5941	B01	A:A	2.89726	1.0836	16-051080938-C	B6J			E03			16-051080938-C_B01
4806167	SGS5941	A02	T:T	0.64026	3.48298	16-051080938-C	508561 2			E05			16-051080938-C_A02
4806167	SGS5941	C02	A:A	2.64978	1.00385	16-051080938-C	509563 2			E06			16-051080938-C_C02
4806167	SGS5941	B02	A:A	2.51819	0.95349	16-051080938-C	B6J			E07			16-051080938-C_B02
4806167	SGS5941	A03	T:T	0.64733	3.31513	16-051080938-C	508561 3			E09			16-051080938-C_A03
4806167	SGS5941	B03	T:T	0.67801	3.56561	16-051080938-C	FVB			E11			16-051080938-C_B03
4806167	SGS5941	A04	T:T	0.58511	3.0583	16-051080938-C	508561 4			E13			16-051080938-C_A04
4806167	SGS5941	B04	T:T	0.62802	3.42378	16-051080938-C	FVB			E15			16-051080938-C_B04
4806167	SGS5941	A05	T:T	0.55992	2.93983	16-051080938-C	508561 5			E17			16-051080938-C_A05
4806167	SGS5941	B05	T:A	1.0133	2.82414	16-051080938-C	Het			E19			16-051080938-C_B05
4806167	SGS5941	A06	T:T	0.65573	3.4483	16-051080938-C	508561 6			E21			16-051080938-C_A06
4806167	SGS5941	B06	T:A	1.07666	3.16934	16-051080938-C	Het			E23			16-051080938-C_B06
4806167	SGS5941	A07	T:T	0.60998	3.4127	16-051080938-C	508561 1			E25			16-051080938-C_A07
4806167	SGS5941	B07	T:A	1.03454	2.98618	16-051080938-C	Het			E27			16-051080938-C_B07
4806167	SGS5941	A08	T:T	0.57533	3.2168	16-051080938-C	508561 2			E29			16-051080938-C_A08
4806167	SGS5941	B08	T:A	1.10176	2.96184	16-051080938-C	Het			E31			16-051080938-C_B08
4806167	SGS5941	A09	T:T	0.59105	3.19769	16-051080938-C	508561 3			E33			16-051080938-C_A09
4806167	SGS5941	B09	NTC	0.75092	1.07369	16-051080938-C	ntc			E35			16-051080938-C_B09
4806167	SGS5941	A10	T:T	0.59317	3.2117	16-051080938-C	508561 4			E37			16-051080938-C_A10
4806167	SGS5941	B10	A:A	2.79219	0.9554	16-051080938-C	garbage1			E39			16-051080938-C_B10
4806167	SGS5941	A11	T:T	0.63034	3.28045	16-051080938-C	508561 5			E41			16-051080938-C_A11
4806167	SGS5941	B11	A:A	2.82398	0.88316	16-051080938-C	garbage2			E43			16-051080938-C_B11
4806167	SGS5941	A12	T:T	0.55438	2.98837	16-051080938-C	508561 6			E45			16-051080938-C_A12
4806167	SGS5941	B12	A:A	2.82628	1.01031	16-051080938-C	garbage3			E47			16-051080938-C_B12
4806173	SGS5941	A01	A:A	0.65535	3.6315	16-068107787-C	508561 1			S01			16-068107787-C_A01
4806173	SGS5941	C01	A:G	1.65822	2.4223	16-068107787-C	509563 1			S02			16-068107787-C_C01
4806173	SGS5941	B01	G:G	3.23593	1.14915	16-068107787-C	B6J			S03			16-068107787-C_B01
4806173	SGS5941	A02	A:A	0.64338	3.48529	16-068107787-C	508561 2			S05			16-068107787-C_A02
4806173	SGS5941	C02	G:G	2.67525	0.97097	16-068107787-C	509563 2			S06			16-068107787-C_C02
4806173	SGS5941	B02	G:G	3.04891	1.10618	16-068107787-C	B6J			S07			16-068107787-C_B02
4806173	SGS5941	A03	A:A	0.63034	3.1309	16-068107787-C	508561 3			S09			16-068107787-C_A03
4806173	SGS5941	B03	A:A	0.54766	2.98017	16-068107787-C	FVB			S11			16-068107787-C_B03
4806173	SGS5941	A04	A:A	0.6008	2.96925	16-068107787-C	508561 4			S13			16-068107787-C_A04
4806173	SGS5941	B04	A:A	0.63121	3.48206	16-068107787-C	FVB			S15			16-068107787-C_B04
4806173	SGS5941	A05	A:A	0.57844	3.04345	16-068107787-C	508561 5			S17			16-068107787-C_A05
4806173	SGS5941	B05	A:G	1.02252	2.70495	16-068107787-C	Het			S19			16-068107787-C_B05
4806173	SGS5941	A06	A:A	0.59643	3.30362	16-068107787-C	508561 6			S21			16-068107787-C_A06
4806173	SGS5941	B06	A:G	1.14606	2.89339	16-068107787-C	Het			S23			16-068107787-C_B06
4806173	SGS5941	A07	A:A	0.6129	3.09965	16-068107787-C	508561 1			S25			16-068107787-C_A07
4806173	SGS5941	B07	A:G	1.22312	3.07572	16-068107787-C	Het			S27			16-068107787-C_B07
4806173	SGS5941	A08	A:A	0.62378	3.11889	16-068107787-C	508561 2			S29			16-068107787-C_A08
4806173	SGS5941	B08	A:G	1.06343	2.73987	16-068107787-C	Het			S31			16-068107787-C_B08
4806173	SGS5941	A09	A:A	0.57257	3.0941	16-068107787-C	508561 3			S33			16-068107787-C_A09
4806173	SGS5941	B09	NTC	0.84813	1.18117	16-068107787-C	ntc			S35			16-068107787-C_B09
4806173	SGS5941	A10	A:A	0.60341	3.10561	16-068107787-C	508561 4			S37			16-068107787-C_A10
4806173	SGS5941	B10	G:G	2.68108	0.92673	16-068107787-C	garbage1			S39			16-068107787-C_B10
4806173	SGS5941	A11	A:A	0.59158	2.89666	16-068107787-C	508561 5			S41			16-068107787-C_A11
4806173	SGS5941	B11	G:G	2.5845	0.8752	16-068107787-C	garbage2			S43			16-068107787-C_B11
4806173	SGS5941	A12	A:A	0.66534	2.93056	16-068107787-C	508561 6			S45			16-068107787-C_A12
4806173	SGS5941	B12	G:G	2.94089	1.08203	16-068107787-C	garbage3			S47			16-068107787-C_B12
4806171	SGS5941	A01	C:C	2.68847	1.09585	16-093066825-C	508561 1			AA01			16-093066825-C_A01
4806171	SGS5941	C01	T:C	1.93215	2.35513	16-093066825-C	509563 1			AA02			16-093066825-C_C01
4806171	SGS5941	B01	T:T	0.60794	3.39666	16-093066825-C	B6J			AA03			16-093066825-C_B01
4806171	SGS5941	A02	C:C	2.78118	1.04955	16-093066825-C	508561 2			AA05			16-093066825-C_A02
4806171	SGS5941	C02	T:T	0.69539	3.43325	16-093066825-C	509563 2			AA06			16-093066825-C_C02
4806171	SGS5941	B02	T:T	0.58454	3.13293	16-093066825-C	B6J			AA07			16-093066825-C_B02
4806171	SGS5941	A03	C:C	2.88729	1.01976	16-093066825-C	508561 3			AA09			16-093066825-C_A03
4806171	SGS5941	B03	C:C	3.01408	1.11268	16-093066825-C	FVB			AA11			16-093066825-C_B03
4806171	SGS5941	A04	C:C	3.01138	1.10556	16-093066825-C	508561 4			AA13			16-093066825-C_A04
4806171	SGS5941	B04	C:C	2.81453	1.06779	16-093066825-C	FVB			AA15			16-093066825-C_B04
4806171	SGS5941	A05	C:C	2.87245	1.06325	16-093066825-C	508561 5			AA17			16-093066825-C_A05
4806171	SGS5941	B05	T:C	2.25055	1.66261	16-093066825-C	Het			AA19			16-093066825-C_B05
4806171	SGS5941	A06	C:C	2.85943	0.99793	16-093066825-C	508561 6			AA21			16-093066825-C_A06
4806171	SGS5941	B06	T:C	2.43155	1.68552	16-093066825-C	Het			AA23			16-093066825-C_B06
4806171	SGS5941	A07	C:C	2.85044	1.05022	16-093066825-C	508561 1			AA25			16-093066825-C_A07
4806171	SGS5941	B07	T:C	2.20529	1.73248	16-093066825-C	Het			AA27			16-093066825-C_B07
4806171	SGS5941	A08	C:C	2.8936	0.94334	16-093066825-C	508561 2			AA29			16-093066825-C_A08
4806171	SGS5941	B08	T:C	2.38294	1.78707	16-093066825-C	Het			AA31			16-093066825-C_B08
4806171	SGS5941	A09	C:C	2.92242	1.09309	16-093066825-C	508561 3			AA33			16-093066825-C_A09
4806171	SGS5941	B09	NTC	0.73087	0.99732	16-093066825-C	ntc			AA35			16-093066825-C_B09
4806171	SGS5941	A10	C:C	2.91101	1.0036	16-093066825-C	508561 4			AA37			16-093066825-C_A10
4806171	SGS5941	B10	T:T	0.5364	3.11015	16-093066825-C	garbage1			AA39			16-093066825-C_B10
4806171	SGS5941	A11	C:C	2.92485	0.95297	16-093066825-C	508561 5			AA41			16-093066825-C_A11
4806171	SGS5941	B11	T:T	0.56084	3.263	16-093066825-C	garbage2			AA43			16-093066825-C_B11
4806171	SGS5941	A12	C:C	2.95214	0.9439	16-093066825-C	508561 6			AA45			16-093066825-C_A12
4806171	SGS5941	B12	T:T	0.63019	3.30415	16-093066825-C	garbage3			AA47			16-093066825-C_B12
4806167	SGS5941	A01	G:G	0.625	3.28522	X-123551831-M	508561 1			S01			X-123551831-M_A01
4806167	SGS5941	C01	A:A	2.77666	1.06211	X-123551831-M	509563 1			S02			X-123551831-M_C01
4806167	SGS5941	B01	A:A	2.76331	1.02505	X-123551831-M	B6J			S03			X-123551831-M_B01
4806167	SGS5941	A02	G:G	0.56961	2.95097	X-123551831-M	508561 2			S05			X-123551831-M_A02
4806167	SGS5941	C02	A:A	2.75079	1.01518	X-123551831-M	509563 2			S06			X-123551831-M_C02
4806167	SGS5941	B02	A:A	2.75144	0.98206	X-123551831-M	B6J			S07			X-123551831-M_B02
4806167	SGS5941	A03	G:G	0.63972	3.30346	X-123551831-M	508561 3			S09			X-123551831-M_A03
4806167	SGS5941	B03	G:G	0.68633	3.39728	X-123551831-M	FVB			S11			X-123551831-M_B03
4806167	SGS5941	A04	G:G	0.6367	3.30703	X-123551831-M	508561 4			S13			X-123551831-M_A04
4806167	SGS5941	B04	G:G	0.6875	3.4533	X-123551831-M	FVB			S15			X-123551831-M_B04
4806167	SGS5941	A05	G:G	0.65462	3.46386	X-123551831-M	508561 5			S17			X-123551831-M_A05
4806167	SGS5941	B05	G:A	1.28979	2.27582	X-123551831-M	Het			S19			X-123551831-M_B05
4806167	SGS5941	A06	G:G	0.66312	3.32999	X-123551831-M	508561 6			S21			X-123551831-M_A06
4806167	SGS5941	B06	G:A	1.44389	2.34539	X-123551831-M	Het			S23			X-123551831-M_B06
4806167	SGS5941	A07	G:G	0.62681	3.45894	X-123551831-M	508561 1			S25			X-123551831-M_A07
4806167	SGS5941	B07	G:A	1.41719	2.38854	X-123551831-M	Het			S27			X-123551831-M_B07
4806167	SGS5941	A08	G:G	0.58523	3.06885	X-123551831-M	508561 2			S29			X-123551831-M_A08
4806167	SGS5941	B08	G:A	1.38334	2.22643	X-123551831-M	Het			S31			X-123551831-M_B08
4806167	SGS5941	A09	G:G	0.60566	3.26628	X-123551831-M	508561 3			S33			X-123551831-M_A09
4806167	SGS5941	B09	NTC	0.84067	1.02642	X-123551831-M	ntc			S35			X-123551831-M_B09
4806167	SGS5941	A10	G:G	0.59685	3.20158	X-123551831-M	508561 4			S37			X-123551831-M_A10
4806167	SGS5941	B10	A:A	2.81683	0.9278	X-123551831-M	garbage1			S39			X-123551831-M_B10
4806167	SGS5941	A11	G:G	0.58539	3.18616	X-123551831-M	508561 5			S41			X-123551831-M_A11
4806167	SGS5941	B11	A:A	2.85517	0.93542	X-123551831-M	garbage2			S43			X-123551831-M_B11
4806167	SGS5941	A12	G:G	0.57244	2.87745	X-123551831-M	508561 6			S45			X-123551831-M_A12
4806167	SGS5941	B12	A:A	2.39689	0.85104	X-123551831-M	garbage3			S47			X-123551831-M_B12
4806172	SGS5941	A01	T:T	0.60557	3.01324	02-072065558-N	508561 1			AA01			02-072065558-N_A01
4806172	SGS5941	C01	G:G	2.66071	1.01037	02-072065558-N	509563 1			AA02			02-072065558-N_C01
4806172	SGS5941	B01	G:G	2.96554	1.02154	02-072065558-N	B6J			AA03			02-072065558-N_B01
4806172	SGS5941	A02	T:T	0.60485	3.31576	02-072065558-N	508561 2			AA05			02-072065558-N_A02
4806172	SGS5941	C02	G:G	2.6576	0.98243	02-072065558-N	509563 2			AA06			02-072065558-N_C02
4806172	SGS5941	B02	G:G	2.76637	0.99941	02-072065558-N	B6J			AA07			02-072065558-N_B02
4806172	SGS5941	A03	T:T	0.60576	2.72703	02-072065558-N	508561 3			AA09			02-072065558-N_A03
4806172	SGS5941	B03	T:T	0.61701	3.13984	02-072065558-N	FVB			AA11			02-072065558-N_B03
4806172	SGS5941	A04	T:T	0.57373	3.01669	02-072065558-N	508561 4			AA13			02-072065558-N_A04
4806172	SGS5941	B04	T:T	0.63948	3.40721	02-072065558-N	FVB			AA15			02-072065558-N_B04
4806172	SGS5941	A05	T:T	0.59257	2.96923	02-072065558-N	508561 5			AA17			02-072065558-N_A05
4806172	SGS5941	B05	T:G	1.39861	2.46319	02-072065558-N	Het			AA19			02-072065558-N_B05
4806172	SGS5941	A06	T:T	0.58872	2.81428	02-072065558-N	508561 6			AA21			02-072065558-N_A06
4806172	SGS5941	B06	T:G	1.41435	2.29856	02-072065558-N	Het			AA23			02-072065558-N_B06
4806172	SGS5941	A07	T:T	0.57288	3.1922	02-072065558-N	508561 1			AA25			02-072065558-N_A07
4806172	SGS5941	B07	T:G	1.3993	2.25176	02-072065558-N	Het			AA27			02-072065558-N_B07
4806172	SGS5941	A08	T:T	0.59864	3.21667	02-072065558-N	508561 2			AA29			02-072065558-N_A08
4806172	SGS5941	B08	T:G	1.25407	2.28455	02-072065558-N	Het			AA31			02-072065558-N_B08
4806172	SGS5941	A09	T:T	0.60908	2.87653	02-072065558-N	508561 3			AA33			02-072065558-N_A09
4806172	SGS5941	B09	NTC	0.77692	0.95245	02-072065558-N	ntc			AA35			02-072065558-N_B09
4806172	SGS5941	A10	T:T	0.51403	2.82273	02-072065558-N	508561 4			AA37			02-072065558-N_A10
4806172	SGS5941	B10	G:G	2.66382	0.89934	02-072065558-N	garbage1			AA39			02-072065558-N_B10
4806172	SGS5941	A11	T:T	0.54839	3.1772	02-072065558-N	508561 5			AA41			02-072065558-N_A11
4806172	SGS5941	B11	G:G	2.8736	0.94356	02-072065558-N	garbage2			AA43			02-072065558-N_B11
4806172	SGS5941	A12	T:T	0.5459	2.88253	02-072065558-N	508561 6			AA45			02-072065558-N_A12
4806172	SGS5941	B12	G:G	2.68887	0.86013	02-072065558-N	garbage3			AA47			02-072065558-N_B12
4806165	SGS5941	A01	A:A	0.73172	2.96966	03-115468851-N	508561 1			K01			03-115468851-N_A01
4806165	SGS5941	C01	C:C	3.20967	0.84653	03-115468851-N	509563 1			K02			03-115468851-N_C01
4806165	SGS5941	B01	C:C	3.05895	0.83982	03-115468851-N	B6J			K03			03-115468851-N_B01
4806165	SGS5941	A02	A:A	0.66551	2.77604	03-115468851-N	508561 2			K05			03-115468851-N_A02
4806165	SGS5941	C02	C:C	3.07246	0.86957	03-115468851-N	509563 2			K06			03-115468851-N_C02
4806165	SGS5941	B02	C:C	2.98933	0.8167	03-115468851-N	B6J			K07			03-115468851-N_B02
4806165	SGS5941	A03	A:A	0.74507	2.79829	03-115468851-N	508561 3			K09			03-115468851-N_A03
4806165	SGS5941	B03	A:A	0.75	3.07747	03-115468851-N	FVB			K11			03-115468851-N_B03
4806165	SGS5941	A04	A:A	0.74333	3.036	03-115468851-N	508561 4			K13			03-115468851-N_A04
4806165	SGS5941	B04	A:A	0.70055	2.88942	03-115468851-N	FVB			K15			03-115468851-N_B04
4806165	SGS5941	A05	A:A	0.6921	2.84741	03-115468851-N	508561 5			K17			03-115468851-N_A05
4806165	SGS5941	B05	A:C	1.37868	2.02041	03-115468851-N	Het			K19			03-115468851-N_B05
4806165	SGS5941	A06	A:A	0.65582	2.57645	03-115468851-N	508561 6			K21			03-115468851-N_A06
4806165	SGS5941	B06	A:C	1.26227	2.11929	03-115468851-N	Het			K23			03-115468851-N_B06
4806165	SGS5941	A07	A:A	0.73223	2.70537	03-115468851-N	508561 1			K25			03-115468851-N_A07
4806165	SGS5941	B07	A:C	1.18954	2.05231	03-115468851-N	Het			K27			03-115468851-N_B07
4806165	SGS5941	A08	A:A	0.75696	2.93333	03-115468851-N	508561 2			K29			03-115468851-N_A08
4806165	SGS5941	B08	A:C	1.22259	2.01993	03-115468851-N	Het			K31			03-115468851-N_B08
4806165	SGS5941	A09	A:A	0.66498	2.52525	03-115468851-N	508561 3			K33			03-115468851-N_A09
4806165	SGS5941	B09	NTC	0.93317	0.88663	03-115468851-N	ntc			K35			03-115468851-N_B09
4806165	SGS5941	A10	A:A	0.67512	2.49591	03-115468851-N	508561 4			K37			03-115468851-N_A10
4806165	SGS5941	B10	C:C	2.78183	0.81509	03-115468851-N	garbage1			K39			03-115468851-N_B10
4806165	SGS5941	A11	A:A	0.67938	2.60822	03-115468851-N	508561 5			K41			03-115468851-N_A11
4806165	SGS5941	B11	C:C	2.68206	0.75523	03-115468851-N	garbage2			K43			03-115468851-N_B11
4806165	SGS5941	A12	A:A	0.625	2.42301	03-115468851-N	508561 6			K45			03-115468851-N_A12
4806165	SGS5941	B12	C:C	2.74183	0.81978	03-115468851-N	garbage3			K47			03-115468851-N_B12
4806172	SGS5941	A01	T:T	2.91156	1.24763	03-131286062-N	508561 1			G01			03-131286062-N_A01
4806172	SGS5941	C01	C:C	0.57416	3.33121	03-131286062-N	509563 1			G02			03-131286062-N_C01
4806172	SGS5941	B01	C:C	0.64257	3.49563	03-131286062-N	B6J			G03			03-131286062-N_B01
4806172	SGS5941	A02	T:T	2.8574	1.11302	03-131286062-N	508561 2			G05			03-131286062-N_A02
4806172	SGS5941	C02	C:C	0.62952	3.32862	03-131286062-N	509563 2			G06			03-131286062-N_C02
4806172	SGS5941	B02	C:C	0.64072	3.42096	03-131286062-N	B6J			G07			03-131286062-N_B02
4806172	SGS5941	A03	T:T	2.63087	1.03769	03-131286062-N	508561 3			G09			03-131286062-N_A03
4806172	SGS5941	B03	T:T	2.70239	1.13983	03-131286062-N	FVB			G11			03-131286062-N_B03
4806172	SGS5941	A04	T:T	2.55861	1.01013	03-131286062-N	508561 4			G13			03-131286062-N_A04
4806172	SGS5941	B04	T:T	2.75521	1.2004	03-131286062-N	FVB			G15			03-131286062-N_B04
4806172	SGS5941	A05	T:T	2.70882	1.06148	03-131286062-N	508561 5			G17			03-131286062-N_A05
4806172	SGS5941	B05	C:T	1.98888	1.89052	03-131286062-N	Het			G19			03-131286062-N_B05
4806172	SGS5941	A06	T:T	2.46195	1.06785	03-131286062-N	508561 6			G21			03-131286062-N_A06
4806172	SGS5941	B06	C:T	2.00405	1.67157	03-131286062-N	Het			G23			03-131286062-N_B06
4806172	SGS5941	A07	T:T	2.68143	1.02508	03-131286062-N	508561 1			G25			03-131286062-N_A07
4806172	SGS5941	B07	C:T	2.13154	2.07466	03-131286062-N	Het			G27			03-131286062-N_B07
4806172	SGS5941	A08	T:T	2.87259	1.19165	03-131286062-N	508561 2			G29			03-131286062-N_A08
4806172	SGS5941	B08	C:T	1.8899	1.73308	03-131286062-N	Het			G31			03-131286062-N_B08
4806172	SGS5941	A09	T:T	2.67752	1.10399	03-131286062-N	508561 3			G33			03-131286062-N_A09
4806172	SGS5941	B09	NTC	0.77046	0.9819	03-131286062-N	ntc			G35			03-131286062-N_B09
4806172	SGS5941	A10	T:T	2.86438	1.1657	03-131286062-N	508561 4			G37			03-131286062-N_A10
4806172	SGS5941	B10	C:C	0.62545	3.2639	03-131286062-N	garbage1			G39			03-131286062-N_B10
4806172	SGS5941	A11	T:T	2.61769	1.15992	03-131286062-N	508561 5			G41			03-131286062-N_A11
4806172	SGS5941	B11	C:C	0.65789	3.38018	03-131286062-N	garbage2			G43			03-131286062-N_B11
4806172	SGS5941	A12	T:T	2.7797	1.18627	03-131286062-N	508561 6			G45			03-131286062-N_A12
4806172	SGS5941	B12	C:C	0.58742	3.04703	03-131286062-N	garbage3			G47			03-131286062-N_B12
4806173	SGS5941	A01	C:C	0.61608	3.1971	03-007561998-N	508561 1			I01			03-007561998-N_A01
4806173	SGS5941	C01	T:T	2.97539	0.97819	03-007561998-N	509563 1			I02			03-007561998-N_C01
4806173	SGS5941	B01	T:T	2.9474	0.98571	03-007561998-N	B6J			I03			03-007561998-N_B01
4806173	SGS5941	A02	C:C	0.68229	3.57523	03-007561998-N	508561 2			I05			03-007561998-N_A02
4806173	SGS5941	C02	T:T	3.11092	1.04414	03-007561998-N	509563 2			I06			03-007561998-N_C02
4806173	SGS5941	B02	T:T	2.78147	0.94834	03-007561998-N	B6J			I07			03-007561998-N_B02
4806173	SGS5941	A03	C:C	0.57405	2.99737	03-007561998-N	508561 3			I09			03-007561998-N_A03
4806173	SGS5941	B03	C:C	0.67494	3.12712	03-007561998-N	FVB			I11			03-007561998-N_B03
4806173	SGS5941	A04	C:C	0.63448	3.13161	03-007561998-N	508561 4			I13			03-007561998-N_A04
4806173	SGS5941	B04	C:C	0.66257	3.14198	03-007561998-N	FVB			I15			03-007561998-N_B04
4806173	SGS5941	A05	C:C	0.64549	3.26128	03-007561998-N	508561 5			I17			03-007561998-N_A05
4806173	SGS5941	B05	C:T	1.08597	2.68845	03-007561998-N	Het			I19			03-007561998-N_B05
4806173	SGS5941	A06	C:C	0.56037	3.05685	03-007561998-N	508561 6			I21			03-007561998-N_A06
4806173	SGS5941	B06	C:T	1.01756	2.58782	03-007561998-N	Het			I23			03-007561998-N_B06
4806173	SGS5941	A07	C:C	0.61136	3.10913	03-007561998-N	508561 1			I25			03-007561998-N_A07
4806173	SGS5941	B07	C:T	0.94356	2.51938	03-007561998-N	Het			I27			03-007561998-N_B07
4806173	SGS5941	A08	C:C	0.52136	2.6621	03-007561998-N	508561 2			I29			03-007561998-N_A08
4806173	SGS5941	B08	C:T	0.97354	2.42093	03-007561998-N	Het			I31			03-007561998-N_B08
4806173	SGS5941	A09	C:C	0.56596	2.94787	03-007561998-N	508561 3			I33			03-007561998-N_A09
4806173	SGS5941	B09	NTC	0.77003	1	03-007561998-N	ntc			I35			03-007561998-N_B09
4806173	SGS5941	A10	C:C	0.55201	2.96811	03-007561998-N	508561 4			I37			03-007561998-N_A10
4806173	SGS5941	B10	T:T	2.93418	0.91955	03-007561998-N	garbage1			I39			03-007561998-N_B10
4806173	SGS5941	A11	C:C	0.56905	2.97822	03-007561998-N	508561 5			I41			03-007561998-N_A11
4806173	SGS5941	B11	T:T	3.07131	0.95869	03-007561998-N	garbage2			I43			03-007561998-N_B11
4806173	SGS5941	A12	C:C	0.638	2.96163	03-007561998-N	508561 6			I45			03-007561998-N_A12
4806173	SGS5941	B12	T:T	2.98236	0.93426	03-007561998-N	garbage3			I47			03-007561998-N_B12
4803615	SGS5941	A01	T:T	0.67004	2.70175	04-117567852-N	508561 1			S01			04-117567852-N_A01
4803615	SGS5941	C01	C:C	3.5869	0.98833	04-117567852-N	509563 1			S02			04-117567852-N_C01
4803615	SGS5941	B01	C:C	3.40288	1.03477	04-117567852-N	B6J			S03			04-117567852-N_B01
4803615	SGS5941	A02	T:T	0.63362	2.80228	04-117567852-N	508561 2			S05			04-117567852-N_A02
4803615	SGS5941	C02	C:C	3.47329	0.97926	04-117567852-N	509563 2			S06			04-117567852-N_C02
4803615	SGS5941	B02	C:C	3.39443	0.91712	04-117567852-N	B6J			S07			04-117567852-N_B02
4803615	SGS5941	A03	T:T	0.65389	2.85433	04-117567852-N	508561 3			S09			04-117567852-N_A03
4803615	SGS5941	B03	T:T	0.74144	3.23891	04-117567852-N	FVB			S11			04-117567852-N_B03
4803615	SGS5941	A04	T:T	0.702	3.226	04-117567852-N	508561 4			S13			04-117567852-N_A04
4803615	SGS5941	B04	T:T	0.68697	3.1821	04-117567852-N	FVB			S15			04-117567852-N_B04
4803615	SGS5941	A05	T:T	0.65723	3.01029	04-117567852-N	508561 5			S17			04-117567852-N_A05
4803615	SGS5941	B05	T:C	1.21102	2.69881	04-117567852-N	Het			S19			04-117567852-N_B05
4803615	SGS5941	A06	T:T	0.66927	3.26953	04-117567852-N	508561 6			S21			04-117567852-N_A06
4803615	SGS5941	B06	T:C	1.37911	2.65248	04-117567852-N	Het			S23			04-117567852-N_B06
4803615	SGS5941	A07	T:T	0.62119	2.98096	04-117567852-N	508561 1			S25			04-117567852-N_A07
4803615	SGS5941	B07	T:C	1.26121	2.81352	04-117567852-N	Het			S27			04-117567852-N_B07
4803615	SGS5941	A08	T:T	0.64107	3.17353	04-117567852-N	508561 2			S29			04-117567852-N_A08
4803615	SGS5941	B08	T:C	1.31448	2.70101	04-117567852-N	Het			S31			04-117567852-N_B08
4803615	SGS5941	A09	T:T	0.67606	3.22871	04-117567852-N	508561 3			S33			04-117567852-N_A09
4803615	SGS5941	B09	NTC	0.78017	0.82435	04-117567852-N	ntc			S35			04-117567852-N_B09
4803615	SGS5941	A10	T:T	0.66591	3.10251	04-117567852-N	508561 4			S37			04-117567852-N_A10
4803615	SGS5941	B10	C:C	3.07962	0.93121	04-117567852-N	garbage1			S39			04-117567852-N_B10
4803615	SGS5941	A11	T:T	0.67955	3.07727	04-117567852-N	508561 5			S41			04-117567852-N_A11
4803615	SGS5941	B11	C:C	3.18745	0.85941	04-117567852-N	garbage2			S43			04-117567852-N_B11
4803615	SGS5941	A12	T:T	0.60468	2.65224	04-117567852-N	508561 6			S45			04-117567852-N_A12
4803615	SGS5941	B12	C:C	3.00951	0.90421	04-117567852-N	garbage3			S47			04-117567852-N_B12
4806166	SGS5941	A01	A:A	0.87443	3.18911	04-142807236-G	508561 1			AE01			04-142807236-G_A01
4806166	SGS5941	C01	G:G	2.89328	1.18142	04-142807236-G	509563 1			AE02			04-142807236-G_C01
4806166	SGS5941	B01	G:G	2.58226	1.03851	04-142807236-G	B6J			AE03			04-142807236-G_B01
4806166	SGS5941	A02	A:A	0.67764	2.90121	04-142807236-G	508561 2			AE05			04-142807236-G_A02
4806166	SGS5941	C02	G:G	2.93467	1.23027	04-142807236-G	509563 2			AE06			04-142807236-G_C02
4806166	SGS5941	B02	G:G	2.71044	1.05943	04-142807236-G	B6J			AE07			04-142807236-G_B02
4806166	SGS5941	A03	A:A	0.6783	3.06328	04-142807236-G	508561 3			AE09			04-142807236-G_A03
4806166	SGS5941	B03	A:A	0.77986	3.15236	04-142807236-G	FVB			AE11			04-142807236-G_B03
4806166	SGS5941	A04	A:A	0.70543	3.25089	04-142807236-G	508561 4			AE13			04-142807236-G_A04
4806166	SGS5941	B04	A:A	0.83784	3.33061	04-142807236-G	FVB			AE15			04-142807236-G_B04
4806166	SGS5941	A05	A:A	0.66667	2.96109	04-142807236-G	508561 5			AE17			04-142807236-G_A05
4806166	SGS5941	B05	A:G	1.45352	2.61222	04-142807236-G	Het			AE19			04-142807236-G_B05
4806166	SGS5941	A06	A:A	0.70838	3.19956	04-142807236-G	508561 6			AE21			04-142807236-G_A06
4806166	SGS5941	B06	A:G	1.4977	2.50345	04-142807236-G	Het			AE23			04-142807236-G_B06
4806166	SGS5941	A07	A:A	0.74141	3.22492	04-142807236-G	508561 1			AE25			04-142807236-G_A07
4806166	SGS5941	B07	A:G	1.39505	2.33877	04-142807236-G	Het			AE27			04-142807236-G_B07
4806166	SGS5941	A08	A:A	0.64446	3.04841	04-142807236-G	508561 2			AE29			04-142807236-G_A08
4806166	SGS5941	B08	A:G	1.43412	2.5258	04-142807236-G	Het			AE31			04-142807236-G_B08
4806166	SGS5941	A09	A:A	0.64073	2.9717	04-142807236-G	508561 3			AE33			04-142807236-G_A09
4806166	SGS5941	B09	NTC	0.73255	0.87509	04-142807236-G	ntc			AE35			04-142807236-G_B09
4806166	SGS5941	A10	A:A	0.72236	3.11908	04-142807236-G	508561 4			AE37			04-142807236-G_A10
4806166	SGS5941	B10	G:G	2.654	1.0185	04-142807236-G	garbage1			AE39			04-142807236-G_B10
4806166	SGS5941	A11	A:A	0.75737	3.28515	04-142807236-G	508561 5			AE41			04-142807236-G_A11
4806166	SGS5941	B11	G:G	2.70208	1.01743	04-142807236-G	garbage2			AE43			04-142807236-G_B11
4806166	SGS5941	A12	A:A	0.73634	3.11155	04-142807236-G	508561 6			AE45			04-142807236-G_A12
4806166	SGS5941	B12	G:G	2.68611	1.0635	04-142807236-G	garbage3			AE47			04-142807236-G_B12
4806164	SGS5941	A01	T:T	0.6657	2.96998	06-048811360-N	508561 1			A01			06-048811360-N_A01
4806164	SGS5941	C01	T:G	1.79036	2.39063	06-048811360-N	509563 1			A02			06-048811360-N_C01
4806164	SGS5941	B01	G:G	3.20149	0.90112	06-048811360-N	B6J			A03			06-048811360-N_B01
4806164	SGS5941	A02	T:T	0.64484	3.3117	06-048811360-N	508561 2			A05			06-048811360-N_A02
4806164	SGS5941	C02	T:G	1.71727	2.3957	06-048811360-N	509563 2			A06			06-048811360-N_C02
4806164	SGS5941	B02	G:G	3.49754	0.95387	06-048811360-N	B6J			A07			06-048811360-N_B02
4806164	SGS5941	A03	T:T	0.59818	3.01717	06-048811360-N	508561 3			A09			06-048811360-N_A03
4806164	SGS5941	B03	T:T	0.64672	3.29402	06-048811360-N	FVB			A11			06-048811360-N_B03
4806164	SGS5941	A04	T:T	0.66875	3.21397	06-048811360-N	508561 4			A13			06-048811360-N_A04
4806164	SGS5941	B04	T:T	0.65064	3.19119	06-048811360-N	FVB			A15			06-048811360-N_B04
4806164	SGS5941	A05	T:T	0.68402	3.2711	06-048811360-N	508561 5			A17			06-048811360-N_A05
4806164	SGS5941	B05	T:G	1.11908	3.1019	06-048811360-N	Het			A19			06-048811360-N_B05
4806164	SGS5941	A06	T:T	0.66153	3.22675	06-048811360-N	508561 6			A21			06-048811360-N_A06
4806164	SGS5941	B06	T:G	1.12646	2.98776	06-048811360-N	Het			A23			06-048811360-N_B06
4806164	SGS5941	A07	T:T	0.60109	2.94437	06-048811360-N	508561 1			A25			06-048811360-N_A07
4806164	SGS5941	B07	T:G	1.19778	2.93116	06-048811360-N	Het			A27			06-048811360-N_B07
4806164	SGS5941	A08	T:T	0.61783	3.07298	06-048811360-N	508561 2			A29			06-048811360-N_A08
4806164	SGS5941	B08	T:G	1.1309	2.62525	06-048811360-N	Het			A31			06-048811360-N_B08
4806164	SGS5941	A09	T:T	0.56484	2.67021	06-048811360-N	508561 3			A33			06-048811360-N_A09
4806164	SGS5941	B09	NTC	0.83517	0.83754	06-048811360-N	ntc			A35			06-048811360-N_B09
4806164	SGS5941	A10	T:T	0.64697	2.91481	06-048811360-N	508561 4			A37			06-048811360-N_A10
4806164	SGS5941	B10	G:G	3.15993	0.78559	06-048811360-N	garbage1			A39			06-048811360-N_B10
4806164	SGS5941	A11	T:T	0.60292	3.22046	06-048811360-N	508561 5			A41			06-048811360-N_A11
4806164	SGS5941	B11	G:G	3.42857	0.90065	06-048811360-N	garbage2			A43			06-048811360-N_B11
4806164	SGS5941	A12	T:T	0.60138	2.85562	06-048811360-N	508561 6			A45			06-048811360-N_A12
4806164	SGS5941	B12	G:G	3.40169	0.85872	06-048811360-N	garbage3			A47			06-048811360-N_B12
4803615	SGS5941	A01	G:G	0.67877	3.20822	08-032490228-N	508561 1			W01			08-032490228-N_A01
4803615	SGS5941	C01	A:A	3.43314	0.8714	08-032490228-N	509563 1			W02			08-032490228-N_C01
4803615	SGS5941	B01	A:A	3.3162	0.88944	08-032490228-N	B6J			W03			08-032490228-N_B01
4803615	SGS5941	A02	G:G	0.70213	3.44415	08-032490228-N	508561 2			W05			08-032490228-N_A02
4803615	SGS5941	C02	A:A	3.46727	0.9903	08-032490228-N	509563 2			W06			08-032490228-N_C02
4803615	SGS5941	B02	A:A	3.41397	0.84725	08-032490228-N	B6J			W07			08-032490228-N_B02
4803615	SGS5941	A03	G:G	0.75642	3.19164	08-032490228-N	508561 3			W09			08-032490228-N_A03
4803615	SGS5941	B03	G:G	0.67132	3.05579	08-032490228-N	FVB			W11			08-032490228-N_B03
4803615	SGS5941	A04	G:G	0.73243	3.31364	08-032490228-N	508561 4			W13			08-032490228-N_A04
4803615	SGS5941	B04	G:G	0.70784	3.24287	08-032490228-N	FVB			W15			08-032490228-N_B04
4803615	SGS5941	A05	G:G	0.63406	3.16347	08-032490228-N	508561 5			W17			08-032490228-N_A05
4803615	SGS5941	B05	G:A	2.00739	2.70307	08-032490228-N	Het			W19			08-032490228-N_B05
4803615	SGS5941	A06	G:G	0.54208	3.09619	08-032490228-N	508561 6			W21			08-032490228-N_A06
4803615	SGS5941	B06	G:A	2.04959	2.57711	08-032490228-N	Het			W23			08-032490228-N_B06
4803615	SGS5941	A07	G:G	0.63872	3.17042	08-032490228-N	508561 1			W25			08-032490228-N_A07
4803615	SGS5941	B07	G:A	2.02275	2.58602	08-032490228-N	Het			W27			08-032490228-N_B07
4803615	SGS5941	A08	G:G	0.64577	3.23128	08-032490228-N	508561 2			W29			08-032490228-N_A08
4803615	SGS5941	B08	G:A	1.96226	2.48542	08-032490228-N	Het			W31			08-032490228-N_B08
4803615	SGS5941	A09	G:G	0.58017	2.68147	08-032490228-N	508561 3			W33			08-032490228-N_A09
4803615	SGS5941	B09	NTC	0.85852	1.05294	08-032490228-N	ntc			W35			08-032490228-N_B09
4803615	SGS5941	A10	G:G	0.63562	3.08559	08-032490228-N	508561 4			W37			08-032490228-N_A10
4803615	SGS5941	B10	G:A	2.48627	2.03249	08-032490228-N	garbage1			W39			08-032490228-N_B10
4803615	SGS5941	A11	G:G	0.64173	2.95276	08-032490228-N	508561 5			W41			08-032490228-N_A11
4803615	SGS5941	B11	A:A	3.07028	0.79716	08-032490228-N	garbage2			W43			08-032490228-N_B11
4803615	SGS5941	A12	G:G	0.55951	2.92271	08-032490228-N	508561 6			W45			08-032490228-N_A12
4803615	SGS5941	B12	G:A	2.65779	2.17623	08-032490228-N	garbage3			W47			08-032490228-N_B12
4806164	SGS5941	A01	T:T	0.71614	3.27291	08-088063837-N	508561 1			E01			08-088063837-N_A01
4806164	SGS5941	C01	C:C	3.38948	0.8747	08-088063837-N	509563 1			E02			08-088063837-N_C01
4806164	SGS5941	B01	C:C	3.40392	0.94771	08-088063837-N	B6J			E03			08-088063837-N_B01
4806164	SGS5941	A02	T:T	0.73316	3.28653	08-088063837-N	508561 2			E05			08-088063837-N_A02
4806164	SGS5941	C02	C:C	3.35039	1.01249	08-088063837-N	509563 2			E06			08-088063837-N_C02
4806164	SGS5941	B02	C:C	3.37356	0.97424	08-088063837-N	B6J			E07			08-088063837-N_B02
4806164	SGS5941	A03	T:T	0.70826	3.11775	08-088063837-N	508561 3			E09			08-088063837-N_A03
4806164	SGS5941	B03	T:T	0.71185	3.17664	08-088063837-N	FVB			E11			08-088063837-N_B03
4806164	SGS5941	A04	T:T	0.68464	3.14357	08-088063837-N	508561 4			E13			08-088063837-N_A04
4806164	SGS5941	B04	T:T	0.76746	3.37879	08-088063837-N	FVB			E15			08-088063837-N_B04
4806164	SGS5941	A05	T:T	0.73971	3.16586	08-088063837-N	508561 5			E17			08-088063837-N_A05
4806164	SGS5941	B05	T:C	1.35157	2.99066	08-088063837-N	Het			E19			08-088063837-N_B05
4806164	SGS5941	A06	T:T	0.6479	2.76435	08-088063837-N	508561 6			E21			08-088063837-N_A06
4806164	SGS5941	B06	T:C	1.31606	2.65674	08-088063837-N	Het			E23			08-088063837-N_B06
4806164	SGS5941	A07	T:T	0.61951	2.75976	08-088063837-N	508561 1			E25			08-088063837-N_A07
4806164	SGS5941	B07	T:C	1.22467	2.6438	08-088063837-N	Het			E27			08-088063837-N_B07
4806164	SGS5941	A08	T:T	0.66312	3.10631	08-088063837-N	508561 2			E29			08-088063837-N_A08
4806164	SGS5941	B08	T:C	1.13374	2.48957	08-088063837-N	Het			E31			08-088063837-N_B08
4806164	SGS5941	A09	T:T	0.68512	3.03629	08-088063837-N	508561 3			E33			08-088063837-N_A09
4806164	SGS5941	B09	NTC	0.80732	0.8439	08-088063837-N	ntc			E35			08-088063837-N_B09
4806164	SGS5941	A10	T:T	0.64605	2.99107	08-088063837-N	508561 4			E37			08-088063837-N_A10
4806164	SGS5941	B10	C:C	3.06103	0.78404	08-088063837-N	garbage1			E39			08-088063837-N_B10
4806164	SGS5941	A11	T:T	0.66981	2.97465	08-088063837-N	508561 5			E41			08-088063837-N_A11
4806164	SGS5941	B11	C:C	2.97617	0.88155	08-088063837-N	garbage2			E43			08-088063837-N_B11
4806164	SGS5941	A12	T:T	0.72042	3.12142	08-088063837-N	508561 6			E45			08-088063837-N_A12
4806164	SGS5941	B12	C:C	3.34154	0.992	08-088063837-N	garbage3			E47			08-088063837-N_B12
4806171	SGS5941	A01	G:G	2.89205	1.16785	09-029233439-N	508561 1			O01			09-029233439-N_A01
4806171	SGS5941	C01	A:A	0.53905	3.06895	09-029233439-N	509563 1			O02			09-029233439-N_C01
4806171	SGS5941	B01	A:A	0.59059	3.42131	09-029233439-N	B6J			O03			09-029233439-N_B01
4806171	SGS5941	A02	G:G	2.91532	1.16212	09-029233439-N	508561 2			O05			09-029233439-N_A02
4806171	SGS5941	C02	A:A	0.66282	3.38001	09-029233439-N	509563 2			O06			09-029233439-N_C02
4806171	SGS5941	B02	A:A	0.69016	3.57193	09-029233439-N	B6J			O07			09-029233439-N_B02
4806171	SGS5941	A03	G:G	2.61877	1.04741	09-029233439-N	508561 3			O09			09-029233439-N_A03
4806171	SGS5941	B03	G:G	3.01908	1.2896	09-029233439-N	FVB			O11			09-029233439-N_B03
4806171	SGS5941	A04	G:G	2.73497	1.09744	09-029233439-N	508561 4			O13			09-029233439-N_A04
4806171	SGS5941	B04	G:G	2.84264	1.22825	09-029233439-N	FVB			O15			09-029233439-N_B04
4806171	SGS5941	A05	G:G	2.98742	1.26532	09-029233439-N	508561 5			O17			09-029233439-N_A05
4806171	SGS5941	B05	A:G	2.38293	1.58862	09-029233439-N	Het			O19			09-029233439-N_B05
4806171	SGS5941	A06	G:G	2.70895	1.05851	09-029233439-N	508561 6			O21			09-029233439-N_A06
4806171	SGS5941	B06	A:G	2.37487	1.68958	09-029233439-N	Het			O23			09-029233439-N_B06
4806171	SGS5941	A07	G:G	2.71429	1.09785	09-029233439-N	508561 1			O25			09-029233439-N_A07
4806171	SGS5941	B07	A:G	2.40637	1.79454	09-029233439-N	Het			O27			09-029233439-N_B07
4806171	SGS5941	A08	G:G	3.02612	1.1518	09-029233439-N	508561 2			O29			09-029233439-N_A08
4806171	SGS5941	B08	A:G	2.20423	1.59406	09-029233439-N	Het			O31			09-029233439-N_B08
4806171	SGS5941	A09	G:G	2.58033	1.03913	09-029233439-N	508561 3			O33			09-029233439-N_A09
4806171	SGS5941	B09	NTC	0.81707	1.0122	09-029233439-N	ntc			O35			09-029233439-N_B09
4806171	SGS5941	A10	G:G	2.63853	1.08063	09-029233439-N	508561 4			O37			09-029233439-N_A10
4806171	SGS5941	B10	A:A	0.59348	3.01107	09-029233439-N	garbage1			O39			09-029233439-N_B10
4806171	SGS5941	A11	G:G	2.73484	1.06009	09-029233439-N	508561 5			O41			09-029233439-N_A11
4806171	SGS5941	B11	A:A	0.62286	2.84208	09-029233439-N	garbage2			O43			09-029233439-N_B11
4806171	SGS5941	A12	G:G	2.64948	1.01546	09-029233439-N	508561 6			O45			09-029233439-N_A12
4806171	SGS5941	B12	A:A	0.58615	2.89695	09-029233439-N	garbage3			O47			09-029233439-N_B12
4806165	SGS5941	A01	A:A	3.16157	0.8217	10-028554348-N	508561 1			G01			10-028554348-N_A01
4806165	SGS5941	C01	G:G	0.67136	3.15422	10-028554348-N	509563 1			G02			10-028554348-N_C01
4806165	SGS5941	B01	G:G	0.71206	3.21704	10-028554348-N	B6J			G03			10-028554348-N_B01
4806165	SGS5941	A02	A:A	3.19484	0.90845	10-028554348-N	508561 2			G05			10-028554348-N_A02
4806165	SGS5941	C02	G:G	0.61826	2.88542	10-028554348-N	509563 2			G06			10-028554348-N_C02
4806165	SGS5941	B02	G:G	0.66979	3.06417	10-028554348-N	B6J			G07			10-028554348-N_B02
4806165	SGS5941	A03	A:A	2.90849	0.85336	10-028554348-N	508561 3			G09			10-028554348-N_A03
4806165	SGS5941	B03	A:A	3.1875	0.97194	10-028554348-N	FVB			G11			10-028554348-N_B03
4806165	SGS5941	A04	A:A	3.27255	0.90403	10-028554348-N	508561 4			G13			10-028554348-N_A04
4806165	SGS5941	B04	A:A	2.94462	0.80013	10-028554348-N	FVB			G15			10-028554348-N_B04
4806165	SGS5941	A05	A:A	3.04979	0.93223	10-028554348-N	508561 5			G17			10-028554348-N_A05
4806165	SGS5941	B05	?	0.90456	0.92012	10-028554348-N	Het			G19			10-028554348-N_B05
4806165	SGS5941	A06	A:A	2.81934	0.87844	10-028554348-N	508561 6			G21			10-028554348-N_A06
4806165	SGS5941	B06	G:A	2.27328	1.25573	10-028554348-N	Het			G23			10-028554348-N_B06
4806165	SGS5941	A07	A:A	2.83742	0.86503	10-028554348-N	508561 1			G25			10-028554348-N_A07
4806165	SGS5941	B07	G:A	2.18623	1.54565	10-028554348-N	Het			G27			10-028554348-N_B07
4806165	SGS5941	A08	A:A	2.73017	0.83892	10-028554348-N	508561 2			G29			10-028554348-N_A08
4806165	SGS5941	B08	G:A	2.1179	1.21859	10-028554348-N	Het			G31			10-028554348-N_B08
4806165	SGS5941	A09	A:A	2.6951	0.86647	10-028554348-N	508561 3			G33			10-028554348-N_A09
4806165	SGS5941	B09	NTC	0.744	0.82267	10-028554348-N	ntc			G35			10-028554348-N_B09
4806165	SGS5941	A10	A:A	2.56842	0.85188	10-028554348-N	508561 4			G37			10-028554348-N_A10
4806165	SGS5941	B10	G:G	0.64869	3.03117	10-028554348-N	garbage1			G39			10-028554348-N_B10
4806165	SGS5941	A11	A:A	2.8976	0.7888	10-028554348-N	508561 5			G41			10-028554348-N_A11
4806165	SGS5941	B11	G:G	0.71976	2.79646	10-028554348-N	garbage2			G43			10-028554348-N_B11
4806165	SGS5941	A12	A:A	2.72839	0.75838	10-028554348-N	508561 6			G45			10-028554348-N_A12
4806165	SGS5941	B12	G:G	0.59168	2.53005	10-028554348-N	garbage3			G47			10-028554348-N_B12
4806166	SGS5941	A01	G:G	0.6313	3.29579	10-099683776-N	508561 1			A01			10-099683776-N_A01
4806166	SGS5941	C01	C:C	2.75819	0.97582	10-099683776-N	509563 1			A02			10-099683776-N_C01
4806166	SGS5941	B01	C:C	2.60444	0.97389	10-099683776-N	B6J			A03			10-099683776-N_B01
4806166	SGS5941	A02	G:G	0.65765	3.5	10-099683776-N	508561 2			A05			10-099683776-N_A02
4806166	SGS5941	C02	G:C	1.65769	2.4617	10-099683776-N	509563 2			A06			10-099683776-N_C02
4806166	SGS5941	B02	C:C	2.47189	1.02555	10-099683776-N	B6J			A07			10-099683776-N_B02
4806166	SGS5941	A03	G:G	0.61826	3.1874	10-099683776-N	508561 3			A09			10-099683776-N_A03
4806166	SGS5941	B03	G:G	0.57093	3.22768	10-099683776-N	FVB			A11			10-099683776-N_B03
4806166	SGS5941	A04	G:G	0.64442	3.2995	10-099683776-N	508561 4			A13			10-099683776-N_A04
4806166	SGS5941	B04	G:G	0.58922	3.44636	10-099683776-N	FVB			A15			10-099683776-N_B04
4806166	SGS5941	A05	G:G	0.53882	2.86564	10-099683776-N	508561 5			A17			10-099683776-N_A05
4806166	SGS5941	B05	G:C	1.25057	3.00852	10-099683776-N	Het			A19			10-099683776-N_B05
4806166	SGS5941	A06	G:G	0.58534	3.50641	10-099683776-N	508561 6			A21			10-099683776-N_A06
4806166	SGS5941	B06	G:C	1.35003	2.91577	10-099683776-N	Het			A23			10-099683776-N_B06
4806166	SGS5941	A07	G:G	0.60266	3.2303	10-099683776-N	508561 1			A25			10-099683776-N_A07
4806166	SGS5941	B07	G:C	1.2036	2.25462	10-099683776-N	Het			A27			10-099683776-N_B07
4806166	SGS5941	A08	G:G	0.59119	3.32627	10-099683776-N	508561 2			A29			10-099683776-N_A08
4806166	SGS5941	B08	G:C	1.16125	2.69288	10-099683776-N	Het			A31			10-099683776-N_B08
4806166	SGS5941	A09	G:G	0.57079	3.11416	10-099683776-N	508561 3			A33			10-099683776-N_A09
4806166	SGS5941	B09	NTC	0.83891	1.05851	10-099683776-N	ntc			A35			10-099683776-N_B09
4806166	SGS5941	A10	G:G	0.62466	3.25536	10-099683776-N	508561 4			A37			10-099683776-N_A10
4806166	SGS5941	B10	C:C	2.8263	0.93841	10-099683776-N	garbage1			A39			10-099683776-N_B10
4806166	SGS5941	A11	G:G	0.62953	2.99275	10-099683776-N	508561 5			A41			10-099683776-N_A11
4806166	SGS5941	B11	C:C	2.6358	0.89849	10-099683776-N	garbage2			A43			10-099683776-N_B11
4806166	SGS5941	A12	G:G	0.62001	2.99762	10-099683776-N	508561 6			A45			10-099683776-N_A12
4806166	SGS5941	B12	C:C	2.79404	0.9987	10-099683776-N	garbage3			A47			10-099683776-N_B12
4806165	SGS5941	A01	A:A	0.74393	2.95078	11-022864828-N	508561 1			O01			11-022864828-N_A01
4806165	SGS5941	C01	C:C	3.2631	0.92348	11-022864828-N	509563 1			O02			11-022864828-N_C01
4806165	SGS5941	B01	C:C	3.34375	0.99554	11-022864828-N	B6J			O03			11-022864828-N_B01
4806165	SGS5941	A02	A:A	0.66219	3.05639	11-022864828-N	508561 2			O05			11-022864828-N_A02
4806165	SGS5941	C02	C:C	3.30162	0.88631	11-022864828-N	509563 2			O06			11-022864828-N_C02
4806165	SGS5941	B02	C:C	3.34336	0.8706	11-022864828-N	B6J			O07			11-022864828-N_B02
4806165	SGS5941	A03	A:A	0.6864	3.1398	11-022864828-N	508561 3			O09			11-022864828-N_A03
4806165	SGS5941	B03	A:A	0.69034	3.30675	11-022864828-N	FVB			O11			11-022864828-N_B03
4806165	SGS5941	A04	A:A	0.68274	2.95816	11-022864828-N	508561 4			O13			11-022864828-N_A04
4806165	SGS5941	B04	A:A	0.62723	2.93481	11-022864828-N	FVB			O15			11-022864828-N_B04
4806165	SGS5941	A05	A:A	0.62021	2.90616	11-022864828-N	508561 5			O17			11-022864828-N_A05
4806165	SGS5941	B05	A:C	1.18459	2.77938	11-022864828-N	Het			O19			11-022864828-N_B05
4806165	SGS5941	A06	A:A	0.71004	3.18203	11-022864828-N	508561 6			O21			11-022864828-N_A06
4806165	SGS5941	B06	A:C	1.19032	2.38889	11-022864828-N	Het			O23			11-022864828-N_B06
4806165	SGS5941	A07	A:A	0.62131	3.03017	11-022864828-N	508561 1			O25			11-022864828-N_A07
4806165	SGS5941	B07	A:C	1.18687	2.4422	11-022864828-N	Het			O27			11-022864828-N_B07
4806165	SGS5941	A08	A:A	0.62341	3.03499	11-022864828-N	508561 2			O29			11-022864828-N_A08
4806165	SGS5941	B08	A:C	1.25129	2.64304	11-022864828-N	Het			O31			11-022864828-N_B08
4806165	SGS5941	A09	A:A	0.62876	2.66968	11-022864828-N	508561 3			O33			11-022864828-N_A09
4806165	SGS5941	B09	NTC	0.87173	0.9196	11-022864828-N	ntc			O35			11-022864828-N_B09
4806165	SGS5941	A10	A:A	0.60198	2.74768	11-022864828-N	508561 4			O37			11-022864828-N_A10
4806165	SGS5941	B10	C:C	2.87391	0.88015	11-022864828-N	garbage1			O39			11-022864828-N_B10
4806165	SGS5941	A11	A:A	0.62565	2.92474	11-022864828-N	508561 5			O41			11-022864828-N_A11
4806165	SGS5941	B11	C:C	2.90593	0.81595	11-022864828-N	garbage2			O43			11-022864828-N_B11
4806165	SGS5941	A12	A:A	0.68937	2.6812	11-022864828-N	508561 6			O45			11-022864828-N_A12
4806165	SGS5941	B12	C:C	2.82433	0.88309	11-022864828-N	garbage3			O47			11-022864828-N_B12
4803618	SGS5941	A01	C:C	0.62461	3.1183	11-061500282-N	508561 1			W01			11-061500282-N_A01
4803618	SGS5941	C01	T:T	2.7382	1.01966	11-061500282-N	509563 1			W02			11-061500282-N_C01
4803618	SGS5941	B01	T:T	3.05527	0.99285	11-061500282-N	B6J			W03			11-061500282-N_B01
4803618	SGS5941	A02	C:C	0.68114	3.78648	11-061500282-N	508561 2			W05			11-061500282-N_A02
4803618	SGS5941	C02	T:T	3.02805	1.00261	11-061500282-N	509563 2			W06			11-061500282-N_C02
4803618	SGS5941	B02	T:T	2.99823	0.98114	11-061500282-N	B6J			W07			11-061500282-N_B02
4803618	SGS5941	A03	C:C	0.60895	3.16289	11-061500282-N	508561 3			W09			11-061500282-N_A03
4803618	SGS5941	B03	C:C	0.57197	3.16178	11-061500282-N	FVB			W11			11-061500282-N_B03
4803618	SGS5941	A04	C:C	0.66069	3.49382	11-061500282-N	508561 4			W13			11-061500282-N_A04
4803618	SGS5941	B04	C:C	0.65175	3.30235	11-061500282-N	FVB			W15			11-061500282-N_B04
4803618	SGS5941	A05	C:C	0.56029	3.17904	11-061500282-N	508561 5			W17			11-061500282-N_A05
4803618	SGS5941	B05	C:T	1.89547	2.29514	11-061500282-N	Het			W19			11-061500282-N_B05
4803618	SGS5941	A06	C:C	0.55162	2.97591	11-061500282-N	508561 6			W21			11-061500282-N_A06
4803618	SGS5941	B06	C:T	1.79838	2.24654	11-061500282-N	Het			W23			11-061500282-N_B06
4803618	SGS5941	A07	C:C	0.5472	3.11581	11-061500282-N	508561 1			W25			11-061500282-N_A07
4803618	SGS5941	B07	C:T	1.85524	2.33602	11-061500282-N	Het			W27			11-061500282-N_B07
4803618	SGS5941	A08	C:C	0.56359	3.25106	11-061500282-N	508561 2			W29			11-061500282-N_A08
4803618	SGS5941	B08	C:T	1.90779	2.30994	11-061500282-N	Het			W31			11-061500282-N_B08
4803618	SGS5941	A09	C:C	0.57967	3.10368	11-061500282-N	508561 3			W33			11-061500282-N_A09
4803618	SGS5941	B09	NTC	0.75848	0.96269	11-061500282-N	ntc			W35			11-061500282-N_B09
4803618	SGS5941	A10	C:C	0.55196	3.09	11-061500282-N	508561 4			W37			11-061500282-N_A10
4803618	SGS5941	B10	T:T	3.0333	0.92469	11-061500282-N	garbage1			W39			11-061500282-N_B10
4803618	SGS5941	A11	C:C	0.58845	3.12546	11-061500282-N	508561 5			W41			11-061500282-N_A11
4803618	SGS5941	B11	T:T	2.95135	1.00919	11-061500282-N	garbage2			W43			11-061500282-N_B11
4803618	SGS5941	A12	C:C	0.53102	2.7182	11-061500282-N	508561 6			W45			11-061500282-N_A12
4803618	SGS5941	B12	T:T	3.02264	1.06732	11-061500282-N	garbage3			W47			11-061500282-N_B12
4806165	SGS5941	A01	G:G	3.3507	1.03474	18-010953833-N	508561 1			AE01			18-010953833-N_A01
4806165	SGS5941	C01	A:A	0.72692	3.12923	18-010953833-N	509563 1			AE02			18-010953833-N_C01
4806165	SGS5941	B01	A:A	0.8263	3.36063	18-010953833-N	B6J			AE03			18-010953833-N_B01
4806165	SGS5941	A02	G:G	3.10714	0.97173	18-010953833-N	508561 2			AE05			18-010953833-N_A02
4806165	SGS5941	C02	A:A	0.82629	3.18545	18-010953833-N	509563 2			AE06			18-010953833-N_C02
4806165	SGS5941	B02	A:A	0.80782	3.17624	18-010953833-N	B6J			AE07			18-010953833-N_B02
4806165	SGS5941	A03	G:G	3.06118	0.9228	18-010953833-N	508561 3			AE09			18-010953833-N_A03
4806165	SGS5941	B03	G:G	3.28741	1.0963	18-010953833-N	FVB			AE11			18-010953833-N_B03
4806165	SGS5941	A04	G:G	3.20458	1.08946	18-010953833-N	508561 4			AE13			18-010953833-N_A04
4806165	SGS5941	B04	G:G	3.30753	1.03975	18-010953833-N	FVB			AE15			18-010953833-N_B04
4806165	SGS5941	A05	G:G	2.92105	1.03981	18-010953833-N	508561 5			AE17			18-010953833-N_A05
4806165	SGS5941	B05	A:G	2.59424	2.07165	18-010953833-N	Het			AE19			18-010953833-N_B05
4806165	SGS5941	A06	G:G	3.07906	1.06339	18-010953833-N	508561 6			AE21			18-010953833-N_A06
4806165	SGS5941	B06	A:G	2.30572	1.81669	18-010953833-N	Het			AE23			18-010953833-N_B06
4806165	SGS5941	A07	G:G	2.99839	1.02742	18-010953833-N	508561 1			AE25			18-010953833-N_A07
4806165	SGS5941	B07	A:G	2.38288	1.81918	18-010953833-N	Het			AE27			18-010953833-N_B07
4806165	SGS5941	A08	G:G	3.08661	1.00848	18-010953833-N	508561 2			AE29			18-010953833-N_A08
4806165	SGS5941	B08	A:G	2.30878	1.81216	18-010953833-N	Het			AE31			18-010953833-N_B08
4806165	SGS5941	A09	G:G	2.82118	0.96262	18-010953833-N	508561 3			AE33			18-010953833-N_A09
4806165	SGS5941	B09	NTC	0.92058	1.02562	18-010953833-N	ntc			AE35			18-010953833-N_B09
4806165	SGS5941	A10	G:G	3.12905	1.01296	18-010953833-N	508561 4			AE37			18-010953833-N_A10
4806165	SGS5941	B10	A:A	0.73887	2.92359	18-010953833-N	garbage1			AE39			18-010953833-N_B10
4806165	SGS5941	A11	G:G	3.33372	0.94632	18-010953833-N	508561 5			AE41			18-010953833-N_A11
4806165	SGS5941	B11	A:A	0.73447	2.87966	18-010953833-N	garbage2			AE43			18-010953833-N_B11
4806165	SGS5941	A12	G:G	3.03885	0.93761	18-010953833-N	508561 6			AE45			18-010953833-N_A12
4806165	SGS5941	B12	A:A	0.7341	2.96763	18-010953833-N	garbage3			AE47			18-010953833-N_B12
4806174	SGS5941	A01	C:C	0.76841	3.4292	18-055728214-N	508561 1			Y01			18-055728214-N_A01
4806174	SGS5941	C01	G:G	3.40845	1.19987	18-055728214-N	509563 1			Y02			18-055728214-N_C01
4806174	SGS5941	B01	G:G	3.24923	1.05737	18-055728214-N	B6J			Y03			18-055728214-N_B01
4806174	SGS5941	A02	C:C	0.70228	3.12243	18-055728214-N	508561 2			Y05			18-055728214-N_A02
4806174	SGS5941	C02	G:G	3.24355	1.06476	18-055728214-N	509563 2			Y06			18-055728214-N_C02
4806174	SGS5941	B02	G:G	3.38837	1.14773	18-055728214-N	B6J			Y07			18-055728214-N_B02
4806174	SGS5941	A03	C:C	0.75704	3.32453	18-055728214-N	508561 3			Y09			18-055728214-N_A03
4806174	SGS5941	B03	C:C	0.75981	3.66944	18-055728214-N	FVB			Y11			18-055728214-N_B03
4806174	SGS5941	A04	C:C	0.65459	3.26703	18-055728214-N	508561 4			Y13			18-055728214-N_A04
4806174	SGS5941	B04	C:C	0.71285	3.55062	18-055728214-N	FVB			Y15			18-055728214-N_B04
4806174	SGS5941	A05	C:C	0.74444	3.51455	18-055728214-N	508561 5			Y17			18-055728214-N_A05
4806174	SGS5941	B05	C:G	1.44616	2.70149	18-055728214-N	Het			Y19			18-055728214-N_B05
4806174	SGS5941	A06	C:C	0.70036	3.2098	18-055728214-N	508561 6			Y21			18-055728214-N_A06
4806174	SGS5941	B06	C:G	1.46202	2.67687	18-055728214-N	Het			Y23			18-055728214-N_B06
4806174	SGS5941	A07	C:C	0.77296	3.68305	18-055728214-N	508561 1			Y25			18-055728214-N_A07
4806174	SGS5941	B07	C:G	1.50052	2.62134	18-055728214-N	Het			Y27			18-055728214-N_B07
4806174	SGS5941	A08	C:C	0.70725	3.47014	18-055728214-N	508561 2			Y29			18-055728214-N_A08
4806174	SGS5941	B08	C:G	1.32551	2.49256	18-055728214-N	Het			Y31			18-055728214-N_B08
4806174	SGS5941	A09	C:C	0.71656	3.49045	18-055728214-N	508561 3			Y33			18-055728214-N_A09
4806174	SGS5941	B09	NTC	0.98322	1.21393	18-055728214-N	ntc			Y35			18-055728214-N_B09
4806174	SGS5941	A10	C:C	0.66766	3.26647	18-055728214-N	508561 4			Y37			18-055728214-N_A10
4806174	SGS5941	B10	G:G	3.22927	1.09516	18-055728214-N	garbage1			Y39			18-055728214-N_B10
4806174	SGS5941	A11	C:C	0.69091	3.47934	18-055728214-N	508561 5			Y41			18-055728214-N_A11
4806174	SGS5941	B11	G:G	2.94148	0.98524	18-055728214-N	garbage2			Y43			18-055728214-N_B11
4806174	SGS5941	A12	C:C	0.7241	3.51205	18-055728214-N	508561 6			Y45			18-055728214-N_A12
4806174	SGS5941	B12	G:G	3.44127	1.10159	18-055728214-N	garbage3			Y47			18-055728214-N_B12
4806166	SGS5941	A01	T:T	0.66755	3.49136	01-180301121-G	508561 1			Q01			01-180301121-G_A01
4806166	SGS5941	C01	C:C	2.96565	0.97638	01-180301121-G	509563 1			Q02			01-180301121-G_C01
4806166	SGS5941	B01	C:C	2.97216	1.04009	01-180301121-G	B6J			Q03			01-180301121-G_B01
4806166	SGS5941	A02	T:T	0.67143	3.6354	01-180301121-G	508561 2			Q05			01-180301121-G_A02
4806166	SGS5941	C02	C:C	2.96736	1.04052	01-180301121-G	509563 2			Q06			01-180301121-G_C02
4806166	SGS5941	B02	C:C	2.90022	0.89691	01-180301121-G	B6J			Q07			01-180301121-G_B02
4806166	SGS5941	A03	T:T	0.60641	3.15255	01-180301121-G	508561 3			Q09			01-180301121-G_A03
4806166	SGS5941	B03	T:T	0.62579	3.06977	01-180301121-G	FVB			Q11			01-180301121-G_B03
4806166	SGS5941	A04	T:T	0.59923	3.33776	01-180301121-G	508561 4			Q13			01-180301121-G_A04
4806166	SGS5941	B04	T:T	0.62194	3.23571	01-180301121-G	FVB			Q15			01-180301121-G_B04
4806166	SGS5941	A05	T:T	0.64136	3.40888	01-180301121-G	508561 5			Q17			01-180301121-G_A05
4806166	SGS5941	B05	T:C	1.43675	2.32933	01-180301121-G	Het			Q19			01-180301121-G_B05
4806166	SGS5941	A06	T:T	0.62073	3.35421	01-180301121-G	508561 6			Q21			01-180301121-G_A06
4806166	SGS5941	B06	T:C	1.3925	2.37845	01-180301121-G	Het			Q23			01-180301121-G_B06
4806166	SGS5941	A07	T:T	0.6063	3.17604	01-180301121-G	508561 1			Q25			01-180301121-G_A07
4806166	SGS5941	B07	T:C	1.55419	2.82609	01-180301121-G	Het			Q27			01-180301121-G_B07
4806166	SGS5941	A08	T:T	0.5906	3.29898	01-180301121-G	508561 2			Q29			01-180301121-G_A08
4806166	SGS5941	B08	T:C	1.38288	2.25853	01-180301121-G	Het			Q31			01-180301121-G_B08
4806166	SGS5941	A09	T:T	0.66626	3.33069	01-180301121-G	508561 3			Q33			01-180301121-G_A09
4806166	SGS5941	B09	NTC	0.81087	1.07646	01-180301121-G	ntc			Q35			01-180301121-G_B09
4806166	SGS5941	A10	T:T	0.58272	3.50494	01-180301121-G	508561 4			Q37			01-180301121-G_A10
4806166	SGS5941	B10	C:C	2.91394	0.82364	01-180301121-G	garbage1			Q39			01-180301121-G_B10
4806166	SGS5941	A11	T:T	0.64218	3.29384	01-180301121-G	508561 5			Q41			01-180301121-G_A11
4806166	SGS5941	B11	T:C	2.029	1.9338	01-180301121-G	garbage2			Q43			01-180301121-G_B11
4806166	SGS5941	A12	T:T	0.56303	3.08667	01-180301121-G	508561 6			Q45			01-180301121-G_A12
4806166	SGS5941	B12	C:C	3.11648	1.06949	01-180301121-G	garbage3			Q47			01-180301121-G_B12
4806171	SGS5941	A01	G:G	2.80244	0.96949	02-031721080-G	508561 1			AC01			02-031721080-G_A01
4806171	SGS5941	C01	A:A	0.57102	3.20644	02-031721080-G	509563 1			AC02			02-031721080-G_C01
4806171	SGS5941	B01	A:A	0.62492	3.36454	02-031721080-G	B6J			AC03			02-031721080-G_B01
4806171	SGS5941	A02	G:G	2.93696	1.09742	02-031721080-G	508561 2			AC05			02-031721080-G_A02
4806171	SGS5941	C02	A:A	0.61687	3.4004	02-031721080-G	509563 2			AC06			02-031721080-G_C02
4806171	SGS5941	B02	A:A	0.59781	3.34143	02-031721080-G	B6J			AC07			02-031721080-G_B02
4806171	SGS5941	A03	G:G	2.53305	0.98137	02-031721080-G	508561 3			AC09			02-031721080-G_A03
4806171	SGS5941	B03	G:G	2.8592	1.02941	02-031721080-G	FVB			AC11			02-031721080-G_B03
4806171	SGS5941	A04	G:G	2.94939	0.96933	02-031721080-G	508561 4			AC13			02-031721080-G_A04
4806171	SGS5941	B04	G:G	3.07769	1.08964	02-031721080-G	FVB			AC15			02-031721080-G_B04
4806171	SGS5941	A05	G:G	2.50776	0.86486	02-031721080-G	508561 5			AC17			02-031721080-G_A05
4806171	SGS5941	B05	A:G	1.98314	1.68612	02-031721080-G	Het			AC19			02-031721080-G_B05
4806171	SGS5941	A06	G:G	2.44348	0.95559	02-031721080-G	508561 6			AC21			02-031721080-G_A06
4806171	SGS5941	B06	A:G	2.03565	1.75862	02-031721080-G	Het			AC23			02-031721080-G_B06
4806171	SGS5941	A07	G:G	2.52373	0.95483	02-031721080-G	508561 1			AC25			02-031721080-G_A07
4806171	SGS5941	B07	A:G	2.01762	1.51336	02-031721080-G	Het			AC27			02-031721080-G_B07
4806171	SGS5941	A08	G:G	2.83066	0.94771	02-031721080-G	508561 2			AC29			02-031721080-G_A08
4806171	SGS5941	B08	A:G	2.00897	1.64713	02-031721080-G	Het			AC31			02-031721080-G_B08
4806171	SGS5941	A09	G:G	2.86463	1.06239	02-031721080-G	508561 3			AC33			02-031721080-G_A09
4806171	SGS5941	B09	NTC	0.83086	1.07921	02-031721080-G	ntc			AC35			02-031721080-G_B09
4806171	SGS5941	A10	G:G	2.74986	0.94065	02-031721080-G	508561 4			AC37			02-031721080-G_A10
4806171	SGS5941	B10	A:A	0.62222	3.49231	02-031721080-G	garbage1			AC39			02-031721080-G_B10
4806171	SGS5941	A11	G:G	2.86596	0.93771	02-031721080-G	508561 5			AC41			02-031721080-G_A11
4806171	SGS5941	B11	A:A	0.57809	3.02569	02-031721080-G	garbage2			AC43			02-031721080-G_B11
4806171	SGS5941	A12	G:G	2.88822	0.93641	02-031721080-G	508561 6			AC45			02-031721080-G_A12
4806171	SGS5941	B12	A:A	0.58372	3.10116	02-031721080-G	garbage3			AC47			02-031721080-G_B12
4806171	SGS5941	A01	C:C	3.19944	1.22238	02-047368792-G	508561 1			M01			02-047368792-G_A01
4806171	SGS5941	C01	T:T	0.62896	3.2685	02-047368792-G	509563 1			M02			02-047368792-G_C01
4806171	SGS5941	B01	T:T	0.62351	3.49006	02-047368792-G	B6J			M03			02-047368792-G_B01
4806171	SGS5941	A02	C:C	2.86954	0.9903	02-047368792-G	508561 2			M05			02-047368792-G_A02
4806171	SGS5941	C02	T:T	0.60867	3.69322	02-047368792-G	509563 2			M06			02-047368792-G_C02
4806171	SGS5941	B02	T:T	0.56576	3.12481	02-047368792-G	B6J			M07			02-047368792-G_B02
4806171	SGS5941	A03	C:C	2.70559	0.96427	02-047368792-G	508561 3			M09			02-047368792-G_A03
4806171	SGS5941	B03	C:C	2.74778	1.05431	02-047368792-G	FVB			M11			02-047368792-G_B03
4806171	SGS5941	A04	C:C	2.84129	1.06548	02-047368792-G	508561 4			M13			02-047368792-G_A04
4806171	SGS5941	B04	C:C	2.73716	1.08251	02-047368792-G	FVB			M15			02-047368792-G_B04
4806171	SGS5941	A05	C:C	2.92062	1.16219	02-047368792-G	508561 5			M17			02-047368792-G_A05
4806171	SGS5941	B05	T:C	2.30667	1.56103	02-047368792-G	Het			M19			02-047368792-G_B05
4806171	SGS5941	A06	C:C	2.98337	1.16211	02-047368792-G	508561 6			M21			02-047368792-G_A06
4806171	SGS5941	B06	T:C	2.43251	1.71204	02-047368792-G	Het			M23			02-047368792-G_B06
4806171	SGS5941	A07	C:C	2.73978	1.1	02-047368792-G	508561 1			M25			02-047368792-G_A07
4806171	SGS5941	B07	T:C	2.32333	1.57631	02-047368792-G	Het			M27			02-047368792-G_B07
4806171	SGS5941	A08	C:C	2.6893	1.04973	02-047368792-G	508561 2			M29			02-047368792-G_A08
4806171	SGS5941	B08	T:C	2.25995	1.5182	02-047368792-G	Het			M31			02-047368792-G_B08
4806171	SGS5941	A09	C:C	2.51809	1.06755	02-047368792-G	508561 3			M33			02-047368792-G_A09
4806171	SGS5941	B09	NTC	0.96861	1.02093	02-047368792-G	ntc			M35			02-047368792-G_B09
4806171	SGS5941	A10	C:C	2.7008	1.02949	02-047368792-G	508561 4			M37			02-047368792-G_A10
4806171	SGS5941	B10	T:T	0.57428	2.86509	02-047368792-G	garbage1			M39			02-047368792-G_B10
4806171	SGS5941	A11	C:C	2.64614	0.97083	02-047368792-G	508561 5			M41			02-047368792-G_A11
4806171	SGS5941	B11	T:T	0.53916	2.8253	02-047368792-G	garbage2			M43			02-047368792-G_B11
4806171	SGS5941	A12	C:C	2.69203	1.00966	02-047368792-G	508561 6			M45			02-047368792-G_A12
4806171	SGS5941	B12	T:T	0.58864	3.04406	02-047368792-G	garbage3			M47			02-047368792-G_B12
4806174	SGS5941	A01	T:T	0.79331	2.93247	02-172504164-G	508561 1			I01			02-172504164-G_A01
4806174	SGS5941	C01	C:C	3.18161	0.96954	02-172504164-G	509563 1			I02			02-172504164-G_C01
4806174	SGS5941	B01	C:C	3.2667	0.98811	02-172504164-G	B6J			I03			02-172504164-G_B01
4806174	SGS5941	A02	T:T	0.74704	3.08719	02-172504164-G	508561 2			I05			02-172504164-G_A02
4806174	SGS5941	C02	C:C	3.19016	0.86689	02-172504164-G	509563 2			I06			02-172504164-G_C02
4806174	SGS5941	B02	C:C	3.28947	0.9846	02-172504164-G	B6J			I07			02-172504164-G_B02
4806174	SGS5941	A03	T:T	0.72635	3.05592	02-172504164-G	508561 3			I09			02-172504164-G_A03
4806174	SGS5941	B03	T:T	0.81922	3.10367	02-172504164-G	FVB			I11			02-172504164-G_B03
4806174	SGS5941	A04	T:T	0.78576	3.11851	02-172504164-G	508561 4			I13			02-172504164-G_A04
4806174	SGS5941	B04	T:T	0.85529	3.13311	02-172504164-G	FVB			I15			02-172504164-G_B04
4806174	SGS5941	A05	T:T	0.72539	2.98714	02-172504164-G	508561 5			I17			02-172504164-G_A05
4806174	SGS5941	B05	T:C	1.32152	2.61505	02-172504164-G	Het			I19			02-172504164-G_B05
4806174	SGS5941	A06	T:T	0.77497	2.95196	02-172504164-G	508561 6			I21			02-172504164-G_A06
4806174	SGS5941	B06	T:C	1.48772	2.8653	02-172504164-G	Het			I23			02-172504164-G_B06
4806174	SGS5941	A07	T:T	0.7139	2.86965	02-172504164-G	508561 1			I25			02-172504164-G_A07
4806174	SGS5941	B07	T:C	1.35983	2.63078	02-172504164-G	Het			I27			02-172504164-G_B07
4806174	SGS5941	A08	T:T	0.70924	2.84192	02-172504164-G	508561 2			I29			02-172504164-G_A08
4806174	SGS5941	B08	T:C	1.35704	2.62162	02-172504164-G	Het			I31			02-172504164-G_B08
4806174	SGS5941	A09	T:T	0.77077	2.70831	02-172504164-G	508561 3			I33			02-172504164-G_A09
4806174	SGS5941	B09	NTC	0.85622	0.89703	02-172504164-G	ntc			I35			02-172504164-G_B09
4806174	SGS5941	A10	T:T	0.7901	2.96792	02-172504164-G	508561 4			I37			02-172504164-G_A10
4806174	SGS5941	B10	C:C	3.11836	0.96527	02-172504164-G	garbage1			I39			02-172504164-G_B10
4806174	SGS5941	A11	T:T	0.72768	3.05102	02-172504164-G	508561 5			I41			02-172504164-G_A11
4806174	SGS5941	B11	C:C	2.91489	0.91869	02-172504164-G	garbage2			I43			02-172504164-G_B11
4806174	SGS5941	A12	T:T	0.79107	3.02864	02-172504164-G	508561 6			I45			02-172504164-G_A12
4806174	SGS5941	B12	C:C	3.04964	0.94383	02-172504164-G	garbage3			I47			02-172504164-G_B12
4806165	SGS5941	A01	C:C	3.17266	0.8777	03-056067960-G	508561 1			C01			03-056067960-G_A01
4806165	SGS5941	C01	T:T	0.68147	3.04632	03-056067960-G	509563 1			C02			03-056067960-G_C01
4806165	SGS5941	B01	T:T	0.62156	2.69783	03-056067960-G	B6J			C03			03-056067960-G_B01
4806165	SGS5941	A02	C:C	3.26074	0.89261	03-056067960-G	508561 2			C05			03-056067960-G_A02
4806165	SGS5941	C02	T:T	0.6841	3.05656	03-056067960-G	509563 2			C06			03-056067960-G_C02
4806165	SGS5941	B02	T:T	0.64165	3.04175	03-056067960-G	B6J			C07			03-056067960-G_B02
4806165	SGS5941	A03	C:C	3.16869	0.93569	03-056067960-G	508561 3			C09			03-056067960-G_A03
4806165	SGS5941	B03	C:C	3.20466	0.79336	03-056067960-G	FVB			C11			03-056067960-G_B03
4806165	SGS5941	A04	C:C	3.21053	0.90387	03-056067960-G	508561 4			C13			03-056067960-G_A04
4806165	SGS5941	B04	C:C	3.17424	0.94643	03-056067960-G	FVB			C15			03-056067960-G_B04
4806165	SGS5941	A05	C:C	3.07979	0.82003	03-056067960-G	508561 5			C17			03-056067960-G_A05
4806165	SGS5941	B05	T:C	2.30457	1.45234	03-056067960-G	Het			C19			03-056067960-G_B05
4806165	SGS5941	A06	C:C	2.98301	0.89753	03-056067960-G	508561 6			C21			03-056067960-G_A06
4806165	SGS5941	B06	T:C	2.28767	1.51941	03-056067960-G	Het			C23			03-056067960-G_B06
4806165	SGS5941	A07	C:C	2.83354	0.8404	03-056067960-G	508561 1			C25			03-056067960-G_A07
4806165	SGS5941	B07	T:C	2.04345	1.41883	03-056067960-G	Het			C27			03-056067960-G_B07
4806165	SGS5941	A08	C:C	2.93373	0.83976	03-056067960-G	508561 2			C29			03-056067960-G_A08
4806165	SGS5941	B08	T:C	2.11863	1.44423	03-056067960-G	Het			C31			03-056067960-G_B08
4806165	SGS5941	A09	C:C	2.92313	0.94969	03-056067960-G	508561 3			C33			03-056067960-G_A09
4806165	SGS5941	B09	NTC	0.90637	1.03839	03-056067960-G	ntc			C35			03-056067960-G_B09
4806165	SGS5941	A10	C:C	2.88991	0.85845	03-056067960-G	508561 4			C37			03-056067960-G_A10
4806165	SGS5941	B10	T:T	0.65956	2.88307	03-056067960-G	garbage1			C39			03-056067960-G_B10
4806165	SGS5941	A11	C:C	2.93125	0.87	03-056067960-G	508561 5			C41			03-056067960-G_A11
4806165	SGS5941	B11	T:T	0.65163	2.82549	03-056067960-G	garbage2			C43			03-056067960-G_B11
4806165	SGS5941	A12	C:C	2.90722	0.89532	03-056067960-G	508561 6			C45			03-056067960-G_A12
4806165	SGS5941	B12	T:T	0.67555	2.89474	03-056067960-G	garbage3			C47			03-056067960-G_B12
4806164	SGS5941	A01	A:A	3.34547	0.98866	03-095186319-G	508561 1			C01			03-095186319-G_A01
4806164	SGS5941	C01	C:C	0.69231	2.95894	03-095186319-G	509563 1			C02			03-095186319-G_C01
4806164	SGS5941	B01	C:C	0.67416	3.20704	03-095186319-G	B6J			C03			03-095186319-G_B01
4806164	SGS5941	A02	A:A	3.3186	0.90407	03-095186319-G	508561 2			C05			03-095186319-G_A02
4806164	SGS5941	C02	C:C	0.67117	3.01043	03-095186319-G	509563 2			C06			03-095186319-G_C02
4806164	SGS5941	B02	C:C	0.71808	3.25416	03-095186319-G	B6J			C07			03-095186319-G_B02
4806164	SGS5941	A03	A:A	3.17764	0.97333	03-095186319-G	508561 3			C09			03-095186319-G_A03
4806164	SGS5941	B03	A:A	3.25305	0.91759	03-095186319-G	FVB			C11			03-095186319-G_B03
4806164	SGS5941	A04	A:A	3.25129	0.96966	03-095186319-G	508561 4			C13			03-095186319-G_A04
4806164	SGS5941	B04	A:A	3.19776	0.96998	03-095186319-G	FVB			C15			03-095186319-G_B04
4806164	SGS5941	A05	A:A	3.07236	0.96599	03-095186319-G	508561 5			C17			03-095186319-G_A05
4806164	SGS5941	B05	C:A	2.67726	1.3271	03-095186319-G	Het			C19			03-095186319-G_B05
4806164	SGS5941	A06	A:A	2.78526	0.84474	03-095186319-G	508561 6			C21			03-095186319-G_A06
4806164	SGS5941	B06	C:A	2.41115	1.19512	03-095186319-G	Het			C23			03-095186319-G_B06
4806164	SGS5941	A07	A:A	2.81347	0.91061	03-095186319-G	508561 1			C25			03-095186319-G_A07
4806164	SGS5941	B07	C:A	2.53165	1.27474	03-095186319-G	Het			C27			03-095186319-G_B07
4806164	SGS5941	A08	A:A	3.04516	0.87225	03-095186319-G	508561 2			C29			03-095186319-G_A08
4806164	SGS5941	B08	C:A	2.54228	1.22572	03-095186319-G	Het			C31			03-095186319-G_B08
4806164	SGS5941	A09	A:A	2.70636	0.83771	03-095186319-G	508561 3			C33			03-095186319-G_A09
4806164	SGS5941	B09	NTC	0.82185	0.92605	03-095186319-G	ntc			C35			03-095186319-G_B09
4806164	SGS5941	A10	A:A	3.222	0.88866	03-095186319-G	508561 4			C37			03-095186319-G_A10
4806164	SGS5941	B10	C:C	0.63902	3.04415	03-095186319-G	garbage1			C39			03-095186319-G_B10
4806164	SGS5941	A11	A:A	2.8859	0.88325	03-095186319-G	508561 5			C41			03-095186319-G_A11
4806164	SGS5941	B11	C:C	0.65888	3.15427	03-095186319-G	garbage2			C43			03-095186319-G_B11
4806164	SGS5941	A12	A:A	3.08676	0.88157	03-095186319-G	508561 6			C45			03-095186319-G_A12
4806164	SGS5941	B12	C:C	0.62472	3.05401	03-095186319-G	garbage3			C47			03-095186319-G_B12
4806164	SGS5941	A01	G:G	3.57895	0.93275	04-128694339-G	508561 1			AC01			04-128694339-G_A01
4806164	SGS5941	C01	T:T	0.67075	3.08141	04-128694339-G	509563 1			AC02			04-128694339-G_C01
4806164	SGS5941	B01	T:T	0.72104	3.18046	04-128694339-G	B6J			AC03			04-128694339-G_B01
4806164	SGS5941	A02	G:G	3.54638	0.96232	04-128694339-G	508561 2			AC05			04-128694339-G_A02
4806164	SGS5941	C02	T:T	0.66644	3.11808	04-128694339-G	509563 2			AC06			04-128694339-G_C02
4806164	SGS5941	B02	T:T	0.69489	3.17635	04-128694339-G	B6J			AC07			04-128694339-G_B02
4806164	SGS5941	A03	G:G	3.14303	0.85458	04-128694339-G	508561 3			AC09			04-128694339-G_A03
4806164	SGS5941	B03	G:G	3.42895	0.9243	04-128694339-G	FVB			AC11			04-128694339-G_B03
4806164	SGS5941	A04	G:G	3.33818	0.99855	04-128694339-G	508561 4			AC13			04-128694339-G_A04
4806164	SGS5941	B04	G:G	3.31579	0.97818	04-128694339-G	FVB			AC15			04-128694339-G_B04
4806164	SGS5941	A05	G:G	3.62769	1.04089	04-128694339-G	508561 5			AC17			04-128694339-G_A05
4806164	SGS5941	B05	T:G	2.53027	1.42989	04-128694339-G	Het			AC19			04-128694339-G_B05
4806164	SGS5941	A06	G:G	3.23209	0.92345	04-128694339-G	508561 6			AC21			04-128694339-G_A06
4806164	SGS5941	B06	T:G	2.52743	1.40274	04-128694339-G	Het			AC23			04-128694339-G_B06
4806164	SGS5941	A07	G:G	3.46245	0.94466	04-128694339-G	508561 1			AC25			04-128694339-G_A07
4806164	SGS5941	B07	T:G	2.5051	1.43048	04-128694339-G	Het			AC27			04-128694339-G_B07
4806164	SGS5941	A08	G:G	3.24198	0.98125	04-128694339-G	508561 2			AC29			04-128694339-G_A08
4806164	SGS5941	B08	T:G	2.70479	1.61902	04-128694339-G	Het			AC31			04-128694339-G_B08
4806164	SGS5941	A09	G:G	3.40368	0.98044	04-128694339-G	508561 3			AC33			04-128694339-G_A09
4806164	SGS5941	B09	NTC	0.96696	1.2125	04-128694339-G	ntc			AC35			04-128694339-G_B09
4806164	SGS5941	A10	G:G	3.37459	1.01834	04-128694339-G	508561 4			AC37			04-128694339-G_A10
4806164	SGS5941	B10	T:T	0.90844	3.21566	04-128694339-G	garbage1			AC39			04-128694339-G_B10
4806164	SGS5941	A11	G:G	3.64402	1.04489	04-128694339-G	508561 5			AC41			04-128694339-G_A11
4806164	SGS5941	B11	T:T	0.78168	3.24962	04-128694339-G	garbage2			AC43			04-128694339-G_B11
4806164	SGS5941	A12	G:G	3.38941	1.0063	04-128694339-G	508561 6			AC45			04-128694339-G_A12
4806164	SGS5941	B12	T:T	0.69657	3.432	04-128694339-G	garbage3			AC47			04-128694339-G_B12
4803616	SGS5941	A01	T:T	0.7375	3.19013	05-041667588-G	508561 1			O01			05-041667588-G_A01
4803616	SGS5941	C01	T:G	2.08641	1.29025	05-041667588-G	509563 1			O02			05-041667588-G_C01
4803616	SGS5941	B01	G:G	3.39796	0.8609	05-041667588-G	B6J			O03			05-041667588-G_B01
4803616	SGS5941	A02	T:T	0.70582	3.26593	05-041667588-G	508561 2			O05			05-041667588-G_A02
4803616	SGS5941	C02	T:G	2.25397	1.39111	05-041667588-G	509563 2			O06			05-041667588-G_C02
4803616	SGS5941	B02	G:G	3.55227	0.89545	05-041667588-G	B6J			O07			05-041667588-G_B02
4803616	SGS5941	A03	T:T	0.6816	3.2531	05-041667588-G	508561 3			O09			05-041667588-G_A03
4803616	SGS5941	B03	T:T	0.6672	3.36	05-041667588-G	FVB			O11			05-041667588-G_B03
4803616	SGS5941	A04	T:T	0.68641	3.37594	05-041667588-G	508561 4			O13			05-041667588-G_A04
4803616	SGS5941	B04	T:T	0.67423	3.31064	05-041667588-G	FVB			O15			05-041667588-G_B04
4803616	SGS5941	A05	T:T	0.72367	3.30022	05-041667588-G	508561 5			O17			05-041667588-G_A05
4803616	SGS5941	B05	T:G	1.59531	1.99815	05-041667588-G	Het			O19			05-041667588-G_B05
4803616	SGS5941	A06	T:T	0.71372	3.29193	05-041667588-G	508561 6			O21			05-041667588-G_A06
4803616	SGS5941	B06	T:G	1.61949	1.82541	05-041667588-G	Het			O23			05-041667588-G_B06
4803616	SGS5941	A07	T:T	0.70076	3.47647	05-041667588-G	508561 1			O25			05-041667588-G_A07
4803616	SGS5941	B07	T:G	1.7801	1.8317	05-041667588-G	Het			O27			05-041667588-G_B07
4803616	SGS5941	A08	T:T	0.71599	3.30499	05-041667588-G	508561 2			O29			05-041667588-G_A08
4803616	SGS5941	B08	T:G	1.65204	2.06144	05-041667588-G	Het			O31			05-041667588-G_B08
4803616	SGS5941	A09	T:T	0.65261	3.10643	05-041667588-G	508561 3			O33			05-041667588-G_A09
4803616	SGS5941	B09	NTC	0.80404	1.23222	05-041667588-G	ntc			O35			05-041667588-G_B09
4803616	SGS5941	A10	T:T	0.64344	3.35166	05-041667588-G	508561 4			O37			05-041667588-G_A10
4803616	SGS5941	B10	G:G	3.34569	1.02323	05-041667588-G	garbage1			O39			05-041667588-G_B10
4803616	SGS5941	A11	T:T	0.67207	3.11075	05-041667588-G	508561 5			O41			05-041667588-G_A11
4803616	SGS5941	B11	G:G	3.38596	0.93695	05-041667588-G	garbage2			O43			05-041667588-G_B11
4803616	SGS5941	A12	T:T	0.65625	3.23239	05-041667588-G	508561 6			O45			05-041667588-G_A12
4803616	SGS5941	B12	G:G	3.34636	0.94034	05-041667588-G	garbage3			O47			05-041667588-G_B12
4806164	SGS5941	A01	C:C	3.19851	0.86766	05-061148036-G	508561 1			S01			05-061148036-G_A01
4806164	SGS5941	C01	T:T	0.69231	2.78965	05-061148036-G	509563 1			S02			05-061148036-G_C01
4806164	SGS5941	B01	T:T	0.72965	3.49782	05-061148036-G	B6J			S03			05-061148036-G_B01
4806164	SGS5941	A02	C:C	3.38462	1.02936	05-061148036-G	508561 2			S05			05-061148036-G_A02
4806164	SGS5941	C02	T:T	0.72526	3.58021	05-061148036-G	509563 2			S06			05-061148036-G_C02
4806164	SGS5941	B02	T:T	0.75735	3.2987	05-061148036-G	B6J			S07			05-061148036-G_B02
4806164	SGS5941	A03	C:C	3.19812	0.93687	05-061148036-G	508561 3			S09			05-061148036-G_A03
4806164	SGS5941	B03	C:C	3.09689	0.88784	05-061148036-G	FVB			S11			05-061148036-G_B03
4806164	SGS5941	A04	C:C	3.32742	1.03293	05-061148036-G	508561 4			S13			05-061148036-G_A04
4806164	SGS5941	B04	C:C	3.31218	0.89508	05-061148036-G	FVB			S15			05-061148036-G_B04
4806164	SGS5941	A05	C:C	3.05049	0.90291	05-061148036-G	508561 5			S17			05-061148036-G_A05
4806164	SGS5941	B05	T:C	2.51108	1.53878	05-061148036-G	Het			S19			05-061148036-G_B05
4806164	SGS5941	A06	C:C	3.20716	0.97866	05-061148036-G	508561 6			S21			05-061148036-G_A06
4806164	SGS5941	B06	T:C	2.57143	1.5885	05-061148036-G	Het			S23			05-061148036-G_B06
4806164	SGS5941	A07	C:C	3.60745	0.96734	05-061148036-G	508561 1			S25			05-061148036-G_A07
4806164	SGS5941	B07	T:C	2.63672	1.58256	05-061148036-G	Het			S27			05-061148036-G_B07
4806164	SGS5941	A08	C:C	3.48005	1.00484	05-061148036-G	508561 2			S29			05-061148036-G_A08
4806164	SGS5941	B08	T:C	2.54839	1.59207	05-061148036-G	Het			S31			05-061148036-G_B08
4806164	SGS5941	A09	C:C	3.40635	1.02551	05-061148036-G	508561 3			S33			05-061148036-G_A09
4806164	SGS5941	B09	NTC	0.89604	0.93392	05-061148036-G	ntc			S35			05-061148036-G_B09
4806164	SGS5941	A10	C:C	3.32111	0.93616	05-061148036-G	508561 4			S37			05-061148036-G_A10
4806164	SGS5941	B10	T:T	0.64997	3.24562	05-061148036-G	garbage1			S39			05-061148036-G_B10
4806164	SGS5941	A11	C:C	3.27736	0.96372	05-061148036-G	508561 5			S41			05-061148036-G_A11
4806164	SGS5941	B11	T:T	0.68111	3.15265	05-061148036-G	garbage2			S43			05-061148036-G_B11
4806164	SGS5941	A12	C:C	3.30718	0.94146	05-061148036-G	508561 6			S45			05-061148036-G_A12
4806164	SGS5941	B12	T:T	0.58657	2.89505	05-061148036-G	garbage3			S47			05-061148036-G_B12
4806166	SGS5941	A01	G:G	0.60674	3.45899	06-038230055-G	508561 1			M01			06-038230055-G_A01
4806166	SGS5941	C01	G:A	2.05028	2.62312	06-038230055-G	509563 1			M02			06-038230055-G_C01
4806166	SGS5941	B01	A:A	3.05912	1.07845	06-038230055-G	B6J			M03			06-038230055-G_B01
4806166	SGS5941	A02	G:G	0.63396	3.36916	06-038230055-G	508561 2			M05			06-038230055-G_A02
4806166	SGS5941	C02	G:A	1.92356	2.56102	06-038230055-G	509563 2			M06			06-038230055-G_C02
4806166	SGS5941	B02	A:A	2.60734	1.02602	06-038230055-G	B6J			M07			06-038230055-G_B02
4806166	SGS5941	A03	G:G	0.61	3.27634	06-038230055-G	508561 3			M09			06-038230055-G_A03
4806166	SGS5941	B03	G:G	0.67683	3.33104	06-038230055-G	FVB			M11			06-038230055-G_B03
4806166	SGS5941	A04	G:G	0.6431	3.21941	06-038230055-G	508561 4			M13			06-038230055-G_A04
4806166	SGS5941	B04	G:G	0.7022	3.21989	06-038230055-G	FVB			M15			06-038230055-G_B04
4806166	SGS5941	A05	G:G	0.618	3.26521	06-038230055-G	508561 5			M17			06-038230055-G_A05
4806166	SGS5941	B05	G:A	1.21806	2.79956	06-038230055-G	Het			M19			06-038230055-G_B05
4806166	SGS5941	A06	G:G	0.65316	3.34633	06-038230055-G	508561 6			M21			06-038230055-G_A06
4806166	SGS5941	B06	G:A	1.3981	2.75282	06-038230055-G	Het			M23			06-038230055-G_B06
4806166	SGS5941	A07	G:G	0.6677	3.31467	06-038230055-G	508561 1			M25			06-038230055-G_A07
4806166	SGS5941	B07	G:A	1.40607	2.7064	06-038230055-G	Het			M27			06-038230055-G_B07
4806166	SGS5941	A08	G:G	0.62413	3.21934	06-038230055-G	508561 2			M29			06-038230055-G_A08
4806166	SGS5941	B08	G:A	1.35093	2.72826	06-038230055-G	Het			M31			06-038230055-G_B08
4806166	SGS5941	A09	G:G	0.70876	3.47423	06-038230055-G	508561 3			M33			06-038230055-G_A09
4806166	SGS5941	B09	NTC	0.79895	1.02926	06-038230055-G	ntc			M35			06-038230055-G_B09
4806166	SGS5941	A10	G:G	0.64979	3.20769	06-038230055-G	508561 4			M37			06-038230055-G_A10
4806166	SGS5941	B10	A:A	2.70394	1.08346	06-038230055-G	garbage1			M39			06-038230055-G_B10
4806166	SGS5941	A11	G:G	0.67354	3.4013	06-038230055-G	508561 5			M41			06-038230055-G_A11
4806166	SGS5941	B11	A:A	2.51601	1.01627	06-038230055-G	garbage2			M43			06-038230055-G_B11
4806166	SGS5941	A12	G:G	0.67675	3.14454	06-038230055-G	508561 6			M45			06-038230055-G_A12
4806166	SGS5941	B12	A:A	2.70404	1.10912	06-038230055-G	garbage3			M47			06-038230055-G_B12
4806172	SGS5941	A01	G:G	2.95708	0.99249	07-112553982-G	508561 1			A01			07-112553982-G_A01
4806172	SGS5941	C01	T:T	0.75187	3.8	07-112553982-G	509563 1			A02			07-112553982-G_C01
4806172	SGS5941	B01	T:T	0.74013	4.31338	07-112553982-G	B6J			A03			07-112553982-G_B01
4806172	SGS5941	A02	G:G	3.17299	1.13883	07-112553982-G	508561 2			A05			07-112553982-G_A02
4806172	SGS5941	C02	T:T	0.70022	3.71246	07-112553982-G	509563 2			A06			07-112553982-G_C02
4806172	SGS5941	B02	T:T	0.72473	3.83789	07-112553982-G	B6J			A07			07-112553982-G_B02
4806172	SGS5941	A03	G:G	3.04575	1.0971	07-112553982-G	508561 3			A09			07-112553982-G_A03
4806172	SGS5941	B03	G:G	3.17114	1.34056	07-112553982-G	FVB			A11			07-112553982-G_B03
4806172	SGS5941	A04	G:G	2.8818	1.07202	07-112553982-G	508561 4			A13			07-112553982-G_A04
4806172	SGS5941	B04	G:G	2.87392	1.10771	07-112553982-G	FVB			A15			07-112553982-G_B04
4806172	SGS5941	A05	G:G	2.84612	1	07-112553982-G	508561 5			A17			07-112553982-G_A05
4806172	SGS5941	B05	T:G	2.43225	2.25448	07-112553982-G	Het			A19			07-112553982-G_B05
4806172	SGS5941	A06	G:G	2.96158	1.00528	07-112553982-G	508561 6			A21			07-112553982-G_A06
4806172	SGS5941	B06	T:G	2.42165	2.18376	07-112553982-G	Het			A23			07-112553982-G_B06
4806172	SGS5941	A07	G:G	2.9705	1.1501	07-112553982-G	508561 1			A25			07-112553982-G_A07
4806172	SGS5941	B07	T:G	2.54561	2.24592	07-112553982-G	Het			A27			07-112553982-G_B07
4806172	SGS5941	A08	G:G	3.10151	1.07321	07-112553982-G	508561 2			A29			07-112553982-G_A08
4806172	SGS5941	B08	T:G	2.41055	2.1385	07-112553982-G	Het			A31			07-112553982-G_B08
4806172	SGS5941	A09	G:G	2.99813	1.01828	07-112553982-G	508561 3			A33			07-112553982-G_A09
4806172	SGS5941	B09	NTC	0.83519	0.96337	07-112553982-G	ntc			A35			07-112553982-G_B09
4806172	SGS5941	A10	G:G	3.26307	1.06127	07-112553982-G	508561 4			A37			07-112553982-G_A10
4806172	SGS5941	B10	T:T	0.66406	3.09513	07-112553982-G	garbage1			A39			07-112553982-G_B10
4806172	SGS5941	A11	G:G	2.96602	0.98714	07-112553982-G	508561 5			A41			07-112553982-G_A11
4806172	SGS5941	B11	T:T	0.69401	3.13707	07-112553982-G	garbage2			A43			07-112553982-G_B11
4806172	SGS5941	A12	G:G	3.02399	0.97015	07-112553982-G	508561 6			A45			07-112553982-G_A12
4806172	SGS5941	B12	T:T	0.68143	3.08456	07-112553982-G	garbage3			A47			07-112553982-G_B12
4806174	SGS5941	A01	C:C	3.54622	1.16747	07-124000818-G	508561 1			U01			07-124000818-G_A01
4806174	SGS5941	C01	T:T	0.77103	3.14753	07-124000818-G	509563 1			U02			07-124000818-G_C01
4806174	SGS5941	B01	T:T	0.77482	3.62092	07-124000818-G	B6J			U03			07-124000818-G_B01
4806174	SGS5941	A02	C:C	3.59966	1.12854	07-124000818-G	508561 2			U05			07-124000818-G_A02
4806174	SGS5941	C02	T:T	0.77983	3.49463	07-124000818-G	509563 2			U06			07-124000818-G_C02
4806174	SGS5941	B02	T:T	0.75379	3.63796	07-124000818-G	B6J			U07			07-124000818-G_B02
4806174	SGS5941	A03	C:C	3.44377	1.07258	07-124000818-G	508561 3			U09			07-124000818-G_A03
4806174	SGS5941	B03	C:C	3.61391	1.28079	07-124000818-G	FVB			U11			07-124000818-G_B03
4806174	SGS5941	A04	C:C	3.47523	1.14067	07-124000818-G	508561 4			U13			07-124000818-G_A04
4806174	SGS5941	B04	C:C	3.65128	1.29382	07-124000818-G	FVB			U15			07-124000818-G_B04
4806174	SGS5941	A05	C:C	3.55469	1.08353	07-124000818-G	508561 5			U17			07-124000818-G_A05
4806174	SGS5941	B05	T:C	2.68795	1.98253	07-124000818-G	Het			U19			07-124000818-G_B05
4806174	SGS5941	A06	C:C	3.45429	1.07915	07-124000818-G	508561 6			U21			07-124000818-G_A06
4806174	SGS5941	B06	T:C	2.55165	1.76947	07-124000818-G	Het			U23			07-124000818-G_B06
4806174	SGS5941	A07	C:C	3.45284	1.07985	07-124000818-G	508561 1			U25			07-124000818-G_A07
4806174	SGS5941	B07	T:C	2.54186	1.88188	07-124000818-G	Het			U27			07-124000818-G_B07
4806174	SGS5941	A08	C:C	3.16218	1.02435	07-124000818-G	508561 2			U29			07-124000818-G_A08
4806174	SGS5941	B08	T:C	2.49653	2.11458	07-124000818-G	Het			U31			07-124000818-G_B08
4806174	SGS5941	A09	C:C	3.30133	1.13369	07-124000818-G	508561 3			U33			07-124000818-G_A09
4806174	SGS5941	B09	NTC	0.89573	1.21282	07-124000818-G	ntc			U35			07-124000818-G_B09
4806174	SGS5941	A10	C:C	3.44835	1.14018	07-124000818-G	508561 4			U37			07-124000818-G_A10
4806174	SGS5941	B10	T:T	0.67755	3.30051	07-124000818-G	garbage1			U39			07-124000818-G_B10
4806174	SGS5941	A11	C:C	3.21223	1.02173	07-124000818-G	508561 5			U41			07-124000818-G_A11
4806174	SGS5941	B11	T:T	0.728	3.29667	07-124000818-G	garbage2			U43			07-124000818-G_B11
4806174	SGS5941	A12	C:C	3.39489	1.03717	07-124000818-G	508561 6			U45			07-124000818-G_A12
4806174	SGS5941	B12	T:T	0.70748	3.3446	07-124000818-G	garbage3			U47			07-124000818-G_B12
4803616	SGS5941	A01	A:A	0.73958	3.22917	10-077371167-G	508561 1			AE01			10-077371167-G_A01
4803616	SGS5941	C01	G:G	3.48649	0.98649	10-077371167-G	509563 1			AE02			10-077371167-G_C01
4803616	SGS5941	B01	G:G	3.60524	1	10-077371167-G	B6J			AE03			10-077371167-G_B01
4803616	SGS5941	A02	A:A	0.64912	3.10877	10-077371167-G	508561 2			AE05			10-077371167-G_A02
4803616	SGS5941	C02	A:G	1.44003	2.25179	10-077371167-G	509563 2			AE06			10-077371167-G_C02
4803616	SGS5941	B02	G:G	3.34179	0.92178	10-077371167-G	B6J			AE07			10-077371167-G_B02
4803616	SGS5941	A03	A:A	0.63278	3.02341	10-077371167-G	508561 3			AE09			10-077371167-G_A03
4803616	SGS5941	B03	A:A	0.73797	3.64915	10-077371167-G	FVB			AE11			10-077371167-G_B03
4803616	SGS5941	A04	A:A	0.67964	3.42145	10-077371167-G	508561 4			AE13			10-077371167-G_A04
4803616	SGS5941	B04	A:A	0.70165	3.29389	10-077371167-G	FVB			AE15			10-077371167-G_B04
4803616	SGS5941	A05	A:A	0.69634	3.27487	10-077371167-G	508561 5			AE17			10-077371167-G_A05
4803616	SGS5941	B05	A:G	1.10052	2.85901	10-077371167-G	Het			AE19			10-077371167-G_B05
4803616	SGS5941	A06	A:A	0.65568	3.20757	10-077371167-G	508561 6			AE21			10-077371167-G_A06
4803616	SGS5941	B06	A:G	1.17761	3.06836	10-077371167-G	Het			AE23			10-077371167-G_B06
4803616	SGS5941	A07	A:A	0.64161	3.36295	10-077371167-G	508561 1			AE25			10-077371167-G_A07
4803616	SGS5941	B07	A:G	1.11411	3.2208	10-077371167-G	Het			AE27			10-077371167-G_B07
4803616	SGS5941	A08	A:A	0.66565	3.16687	10-077371167-G	508561 2			AE29			10-077371167-G_A08
4803616	SGS5941	B08	A:G	1.27571	3.36885	10-077371167-G	Het			AE31			10-077371167-G_B08
4803616	SGS5941	A09	A:A	0.65284	2.98523	10-077371167-G	508561 3			AE33			10-077371167-G_A09
4803616	SGS5941	B09	NTC	0.86149	0.97382	10-077371167-G	ntc			AE35			10-077371167-G_B09
4803616	SGS5941	A10	A:A	0.67761	3.48982	10-077371167-G	508561 4			AE37			10-077371167-G_A10
4803616	SGS5941	B10	G:G	3.36237	1.0303	10-077371167-G	garbage1			AE39			10-077371167-G_B10
4803616	SGS5941	A11	A:A	0.68644	3.50726	10-077371167-G	508561 5			AE41			10-077371167-G_A11
4803616	SGS5941	B11	G:G	3.32795	0.98721	10-077371167-G	garbage2			AE43			10-077371167-G_B11
4803616	SGS5941	A12	A:A	0.65729	3.47569	10-077371167-G	508561 6			AE45			10-077371167-G_A12
4803616	SGS5941	B12	G:G	3.22139	0.99653	10-077371167-G	garbage3			AE47			10-077371167-G_B12
4806171	SGS5941	A01	T:T	3.12334	1.11931	12-099526845-G	508561 1			C01			12-099526845-G_A01
4806171	SGS5941	C01	G:G	0.62028	3.36317	12-099526845-G	509563 1			C02			12-099526845-G_C01
4806171	SGS5941	B01	G:G	0.64568	3.20916	12-099526845-G	B6J			C03			12-099526845-G_B01
4806171	SGS5941	A02	T:T	3.07485	1.0721	12-099526845-G	508561 2			C05			12-099526845-G_A02
4806171	SGS5941	C02	G:T	1.84844	2.93189	12-099526845-G	509563 2			C06			12-099526845-G_C02
4806171	SGS5941	B02	G:G	0.6861	3.75618	12-099526845-G	B6J			C07			12-099526845-G_B02
4806171	SGS5941	A03	T:T	2.72151	0.96267	12-099526845-G	508561 3			C09			12-099526845-G_A03
4806171	SGS5941	B03	T:T	2.89935	1.07035	12-099526845-G	FVB			C11			12-099526845-G_B03
4806171	SGS5941	A04	T:T	2.97775	1.11829	12-099526845-G	508561 4			C13			12-099526845-G_A04
4806171	SGS5941	B04	T:T	2.69204	1.05208	12-099526845-G	FVB			C15			12-099526845-G_B04
4806171	SGS5941	A05	T:T	2.68679	0.94324	12-099526845-G	508561 5			C17			12-099526845-G_A05
4806171	SGS5941	B05	G:T	2.03488	2.37742	12-099526845-G	Het			C19			12-099526845-G_B05
4806171	SGS5941	A06	T:T	2.64656	0.89432	12-099526845-G	508561 6			C21			12-099526845-G_A06
4806171	SGS5941	B06	G:T	1.91855	2.18914	12-099526845-G	Het			C23			12-099526845-G_B06
4806171	SGS5941	A07	T:T	2.86166	0.96218	12-099526845-G	508561 1			C25			12-099526845-G_A07
4806171	SGS5941	B07	G:T	2.04331	2.37524	12-099526845-G	Het			C27			12-099526845-G_B07
4806171	SGS5941	A08	T:T	3.16909	1.11273	12-099526845-G	508561 2			C29			12-099526845-G_A08
4806171	SGS5941	B08	G:T	2.08987	2.14006	12-099526845-G	Het			C31			12-099526845-G_B08
4806171	SGS5941	A09	T:T	2.99351	1.0342	12-099526845-G	508561 3			C33			12-099526845-G_A09
4806171	SGS5941	B09	NTC	0.75481	0.96554	12-099526845-G	ntc			C35			12-099526845-G_B09
4806171	SGS5941	A10	T:T	2.75931	0.9385	12-099526845-G	508561 4			C37			12-099526845-G_A10
4806171	SGS5941	B10	G:G	0.68942	2.96617	12-099526845-G	garbage1			C39			12-099526845-G_B10
4806171	SGS5941	A11	T:T	2.88662	0.92006	12-099526845-G	508561 5			C41			12-099526845-G_A11
4806171	SGS5941	B11	G:G	0.64436	2.79204	12-099526845-G	garbage2			C43			12-099526845-G_B11
4806171	SGS5941	A12	T:T	2.97004	0.9618	12-099526845-G	508561 6			C45			12-099526845-G_A12
4806171	SGS5941	B12	G:G	0.67185	2.74209	12-099526845-G	garbage3			C47			12-099526845-G_B12
4806166	SGS5941	A01	G:G	0.67094	2.86838	13-026482435-G	508561 1			C01			13-026482435-G_A01
4806166	SGS5941	C01	A:A	1.41197	1.02682	13-026482435-G	509563 1			C02			13-026482435-G_C01
4806166	SGS5941	B01	A:A	1.34629	0.97872	13-026482435-G	B6J			C03			13-026482435-G_B01
4806166	SGS5941	A02	G:G	0.62306	2.83811	13-026482435-G	508561 2			C05			13-026482435-G_A02
4806166	SGS5941	C02	A:A	1.37669	1.04878	13-026482435-G	509563 2			C06			13-026482435-G_C02
4806166	SGS5941	B02	A:A	1.39403	1.05827	13-026482435-G	B6J			C07			13-026482435-G_B02
4806166	SGS5941	A03	G:G	0.66963	2.75267	13-026482435-G	508561 3			C09			13-026482435-G_A03
4806166	SGS5941	B03	G:G	0.66456	2.82454	13-026482435-G	FVB			C11			13-026482435-G_B03
4806166	SGS5941	A04	G:G	0.76149	3.28847	13-026482435-G	508561 4			C13			13-026482435-G_A04
4806166	SGS5941	B04	G:G	0.66069	2.97861	13-026482435-G	FVB			C15			13-026482435-G_B04
4806166	SGS5941	A05	G:G	0.67073	2.7939	13-026482435-G	508561 5			C17			13-026482435-G_A05
4806166	SGS5941	B05	G:A	0.77893	1.84265	13-026482435-G	Het			C19			13-026482435-G_B05
4806166	SGS5941	A06	G:G	0.66177	2.56465	13-026482435-G	508561 6			C21			13-026482435-G_A06
4806166	SGS5941	B06	G:A	0.80328	1.63934	13-026482435-G	Het			C23			13-026482435-G_B06
4806166	SGS5941	A07	G:G	0.66743	2.75299	13-026482435-G	508561 1			C25			13-026482435-G_A07
4806166	SGS5941	B07	G:A	0.82928	1.76953	13-026482435-G	Het			C27			13-026482435-G_B07
4806166	SGS5941	A08	G:G	0.57298	2.61801	13-026482435-G	508561 2			C29			13-026482435-G_A08
4806166	SGS5941	B08	G:A	0.78442	1.75455	13-026482435-G	Het			C31			13-026482435-G_B08
4806166	SGS5941	A09	G:G	0.59836	2.42982	13-026482435-G	508561 3			C33			13-026482435-G_A09
4806166	SGS5941	B09	NTC	0.84246	1.03526	13-026482435-G	ntc			C35			13-026482435-G_B09
4806166	SGS5941	A10	G:G	0.60865	2.65918	13-026482435-G	508561 4			C37			13-026482435-G_A10
4806166	SGS5941	B10	A:A	1.56563	0.84908	13-026482435-G	garbage1			C39			13-026482435-G_B10
4806166	SGS5941	A11	G:G	0.61266	2.71522	13-026482435-G	508561 5			C41			13-026482435-G_A11
4806166	SGS5941	B11	A:A	1.55764	0.95301	13-026482435-G	garbage2			C43			13-026482435-G_B11
4806166	SGS5941	A12	G:G	0.64494	2.65	13-026482435-G	508561 6			C45			13-026482435-G_A12
4806166	SGS5941	B12	A:A	1.5525	0.88698	13-026482435-G	garbage3			C47			13-026482435-G_B12
4806171	SGS5941	A01	T:T	0.62963	3.12654	13-078326044-G	508561 1			I01			13-078326044-G_A01
4806171	SGS5941	C01	C:C	2.85321	1.06346	13-078326044-G	509563 1			I02			13-078326044-G_C01
4806171	SGS5941	B01	C:C	2.66359	1.00062	13-078326044-G	B6J			I03			13-078326044-G_B01
4806171	SGS5941	A02	T:T	0.5678	2.9285	13-078326044-G	508561 2			I05			13-078326044-G_A02
4806171	SGS5941	C02	C:C	2.61053	0.95949	13-078326044-G	509563 2			I06			13-078326044-G_C02
4806171	SGS5941	B02	C:C	2.55691	0.95861	13-078326044-G	B6J			I07			13-078326044-G_B02
4806171	SGS5941	A03	T:T	0.61749	2.75082	13-078326044-G	508561 3			I09			13-078326044-G_A03
4806171	SGS5941	B03	T:T	0.62656	3.07326	13-078326044-G	FVB			I11			13-078326044-G_B03
4806171	SGS5941	A04	T:T	0.60324	3.01215	13-078326044-G	508561 4			I13			13-078326044-G_A04
4806171	SGS5941	B04	T:T	0.63168	3.2269	13-078326044-G	FVB			I15			13-078326044-G_B04
4806171	SGS5941	A05	T:T	0.57313	2.70408	13-078326044-G	508561 5			I17			13-078326044-G_A05
4806171	SGS5941	B05	T:C	1.06137	1.89675	13-078326044-G	Het			I19			13-078326044-G_B05
4806171	SGS5941	A06	T:T	0.57111	2.74233	13-078326044-G	508561 6			I21			13-078326044-G_A06
4806171	SGS5941	B06	T:C	1.23168	1.93022	13-078326044-G	Het			I23			13-078326044-G_B06
4806171	SGS5941	A07	T:T	0.61146	3.04421	13-078326044-G	508561 1			I25			13-078326044-G_A07
4806171	SGS5941	B07	T:C	1.12119	1.73541	13-078326044-G	Het			I27			13-078326044-G_B07
4806171	SGS5941	A08	T:T	0.53074	2.7468	13-078326044-G	508561 2			I29			13-078326044-G_A08
4806171	SGS5941	B08	T:C	1.04097	1.63955	13-078326044-G	Het			I31			13-078326044-G_B08
4806171	SGS5941	A09	T:T	0.58947	2.78875	13-078326044-G	508561 3			I33			13-078326044-G_A09
4806171	SGS5941	B09	NTC	0.73856	0.93173	13-078326044-G	ntc			I35			13-078326044-G_B09
4806171	SGS5941	A10	T:T	0.55342	2.75528	13-078326044-G	508561 4			I37			13-078326044-G_A10
4806171	SGS5941	B10	C:C	2.37626	0.83434	13-078326044-G	garbage1			I39			13-078326044-G_B10
4806171	SGS5941	A11	T:T	0.54411	2.85769	13-078326044-G	508561 5			I41			13-078326044-G_A11
4806171	SGS5941	B11	C:C	2.57247	0.90758	13-078326044-G	garbage2			I43			13-078326044-G_B11
4806171	SGS5941	A12	T:T	0.57888	2.80704	13-078326044-G	508561 6			I45			13-078326044-G_A12
4806171	SGS5941	B12	C:C	2.55617	0.86679	13-078326044-G	garbage3			I47			13-078326044-G_B12
4806172	SGS5941	A01	C:C	2.67644	0.96267	13-085133616-G	508561 1			AE01			13-085133616-G_A01
4806172	SGS5941	C01	T:T	0.60342	3.30548	13-085133616-G	509563 1			AE02			13-085133616-G_C01
4806172	SGS5941	B01	T:T	0.60343	3.3946	13-085133616-G	B6J			AE03			13-085133616-G_B01
4806172	SGS5941	A02	C:C	2.77147	0.9683	13-085133616-G	508561 2			AE05			13-085133616-G_A02
4806172	SGS5941	C02	T:T	0.66543	3.61338	13-085133616-G	509563 2			AE06			13-085133616-G_C02
4806172	SGS5941	B02	T:T	0.62918	3.37764	13-085133616-G	B6J			AE07			13-085133616-G_B02
4806172	SGS5941	A03	C:C	3.09778	1.08599	13-085133616-G	508561 3			AE09			13-085133616-G_A03
4806172	SGS5941	B03	C:C	2.67333	0.93	13-085133616-G	FVB			AE11			13-085133616-G_B03
4806172	SGS5941	A04	C:C	2.65342	0.92543	13-085133616-G	508561 4			AE13			13-085133616-G_A04
4806172	SGS5941	B04	C:C	2.84833	0.96787	13-085133616-G	FVB			AE15			13-085133616-G_B04
4806172	SGS5941	A05	C:C	2.63589	0.91986	13-085133616-G	508561 5			AE17			13-085133616-G_A05
4806172	SGS5941	B05	T:C	1.90252	1.52873	13-085133616-G	Het			AE19			13-085133616-G_B05
4806172	SGS5941	A06	C:C	2.78217	0.97517	13-085133616-G	508561 6			AE21			13-085133616-G_A06
4806172	SGS5941	B06	T:C	1.89528	1.4889	13-085133616-G	Het			AE23			13-085133616-G_B06
4806172	SGS5941	A07	C:C	2.96739	1.06366	13-085133616-G	508561 1			AE25			13-085133616-G_A07
4806172	SGS5941	B07	T:C	1.93431	1.62874	13-085133616-G	Het			AE27			13-085133616-G_B07
4806172	SGS5941	A08	C:C	2.9697	0.98323	13-085133616-G	508561 2			AE29			13-085133616-G_A08
4806172	SGS5941	B08	T:C	1.99109	1.58588	13-085133616-G	Het			AE31			13-085133616-G_B08
4806172	SGS5941	A09	C:C	2.69778	0.85241	13-085133616-G	508561 3			AE33			13-085133616-G_A09
4806172	SGS5941	B09	NTC	0.74913	1.05035	13-085133616-G	ntc			AE35			13-085133616-G_B09
4806172	SGS5941	A10	C:C	2.95032	0.89316	13-085133616-G	508561 4			AE37			13-085133616-G_A10
4806172	SGS5941	B10	T:T	0.55606	3.05556	13-085133616-G	garbage1			AE39			13-085133616-G_B10
4806172	SGS5941	A11	C:C	2.92824	0.94661	13-085133616-G	508561 5			AE41			13-085133616-G_A11
4806172	SGS5941	B11	T:T	0.59974	3.07851	13-085133616-G	garbage2			AE43			13-085133616-G_B11
4806172	SGS5941	A12	C:C	2.94148	1.00861	13-085133616-G	508561 6			AE45			13-085133616-G_A12
4806172	SGS5941	B12	T:T	0.54563	2.95215	13-085133616-G	garbage3			AE47			13-085133616-G_B12
4806172	SGS5941	A01	C:C	2.88296	1.42444	14-022368155-G	508561 1			Q01			14-022368155-G_A01
4806172	SGS5941	C01	T:T	0.87667	3.135	14-022368155-G	509563 1			Q02			14-022368155-G_C01
4806172	SGS5941	B01	T:T	0.96275	3.12092	14-022368155-G	B6J			Q03			14-022368155-G_B01
4806172	SGS5941	A02	C:C	2.85144	1.28668	14-022368155-G	508561 2			Q05			14-022368155-G_A02
4806172	SGS5941	C02	T:T	0.98707	3.07813	14-022368155-G	509563 2			Q06			14-022368155-G_C02
4806172	SGS5941	B02	T:T	1.11882	3.32498	14-022368155-G	B6J			Q07			14-022368155-G_B02
4806172	SGS5941	A03	C:C	3.00129	1.16106	14-022368155-G	508561 3			Q09			14-022368155-G_A03
4806172	SGS5941	B03	C:C	2.57368	1.12263	14-022368155-G	FVB			Q11			14-022368155-G_B03
4806172	SGS5941	A04	C:C	2.74276	1.24392	14-022368155-G	508561 4			Q13			14-022368155-G_A04
4806172	SGS5941	B04	C:C	2.81803	1.13605	14-022368155-G	FVB			Q15			14-022368155-G_B04
4806172	SGS5941	A05	C:C	2.63355	1.05809	14-022368155-G	508561 5			Q17			14-022368155-G_A05
4806172	SGS5941	B05	T:C	2.16985	1.98779	14-022368155-G	Het			Q19			14-022368155-G_B05
4806172	SGS5941	A06	C:C	2.77986	1.11007	14-022368155-G	508561 6			Q21			14-022368155-G_A06
4806172	SGS5941	B06	T:C	2.1911	1.98168	14-022368155-G	Het			Q23			14-022368155-G_B06
4806172	SGS5941	A07	C:C	3.00462	1.19515	14-022368155-G	508561 1			Q25			14-022368155-G_A07
4806172	SGS5941	B07	T:C	2.27524	2.35179	14-022368155-G	Het			Q27			14-022368155-G_B07
4806172	SGS5941	A08	C:C	2.6816	1.08491	14-022368155-G	508561 2			Q29			14-022368155-G_A08
4806172	SGS5941	B08	T:C	2.32084	2.11662	14-022368155-G	Het			Q31			14-022368155-G_B08
4806172	SGS5941	A09	C:C	2.69684	1.10742	14-022368155-G	508561 3			Q33			14-022368155-G_A09
4806172	SGS5941	B09	NTC	0.73077	1.07112	14-022368155-G	ntc			Q35			14-022368155-G_B09
4806172	SGS5941	A10	C:C	2.72756	1.086	14-022368155-G	508561 4			Q37			14-022368155-G_A10
4806172	SGS5941	B10	T:T	0.93818	3.11481	14-022368155-G	garbage1			Q39			14-022368155-G_B10
4806172	SGS5941	A11	C:C	3.07179	1.31547	14-022368155-G	508561 5			Q41			14-022368155-G_A11
4806172	SGS5941	B11	T:T	1.00278	3.14436	14-022368155-G	garbage2			Q43			14-022368155-G_B11
4806172	SGS5941	A12	C:C	2.75973	1.10944	14-022368155-G	508561 6			Q45			14-022368155-G_A12
4806172	SGS5941	B12	T:T	1.25295	3.19173	14-022368155-G	garbage3			Q47			14-022368155-G_B12
4806164	SGS5941	A01	T:T	0.65766	3.16207	14-033881274-G	508561 1			AA01			14-033881274-G_A01
4806164	SGS5941	C01	A:A	3.50435	0.9699	14-033881274-G	509563 1			AA02			14-033881274-G_C01
4806164	SGS5941	B01	A:A	3.63187	1.11676	14-033881274-G	B6J			AA03			14-033881274-G_B01
4806164	SGS5941	A02	T:T	0.70948	3.54676	14-033881274-G	508561 2			AA05			14-033881274-G_A02
4806164	SGS5941	C02	A:A	3.53643	0.97705	14-033881274-G	509563 2			AA06			14-033881274-G_C02
4806164	SGS5941	B02	A:A	3.31981	0.92642	14-033881274-G	B6J			AA07			14-033881274-G_B02
4806164	SGS5941	A03	T:T	0.63235	3.2342	14-033881274-G	508561 3			AA09			14-033881274-G_A03
4806164	SGS5941	B03	T:T	0.6857	3.43025	14-033881274-G	FVB			AA11			14-033881274-G_B03
4806164	SGS5941	A04	T:T	0.68634	3.40559	14-033881274-G	508561 4			AA13			14-033881274-G_A04
4806164	SGS5941	B04	T:T	0.67818	3.20222	14-033881274-G	FVB			AA15			14-033881274-G_B04
4806164	SGS5941	A05	T:T	0.66186	3.20994	14-033881274-G	508561 5			AA17			14-033881274-G_A05
4806164	SGS5941	B05	T:A	1.4283	2.65145	14-033881274-G	Het			AA19			14-033881274-G_B05
4806164	SGS5941	A06	T:T	0.68931	3.46574	14-033881274-G	508561 6			AA21			14-033881274-G_A06
4806164	SGS5941	B06	T:A	1.40229	2.84	14-033881274-G	Het			AA23			14-033881274-G_B06
4806164	SGS5941	A07	T:T	0.72798	3.74405	14-033881274-G	508561 1			AA25			14-033881274-G_A07
4806164	SGS5941	B07	T:A	1.43732	2.66493	14-033881274-G	Het			AA27			14-033881274-G_B07
4806164	SGS5941	A08	T:T	0.68576	3.75996	14-033881274-G	508561 2			AA29			14-033881274-G_A08
4806164	SGS5941	B08	T:A	1.42112	2.69503	14-033881274-G	Het			AA31			14-033881274-G_B08
4806164	SGS5941	A09	T:T	0.73077	3.54009	14-033881274-G	508561 3			AA33			14-033881274-G_A09
4806164	SGS5941	B09	NTC	0.91111	0.9754	14-033881274-G	ntc			AA35			14-033881274-G_B09
4806164	SGS5941	A10	T:T	0.69988	3.51161	14-033881274-G	508561 4			AA37			14-033881274-G_A10
4806164	SGS5941	B10	A:A	3.3124	0.90658	14-033881274-G	garbage1			AA39			14-033881274-G_B10
4806164	SGS5941	A11	T:T	0.64311	3.54336	14-033881274-G	508561 5			AA41			14-033881274-G_A11
4806164	SGS5941	B11	A:A	3.26316	0.97703	14-033881274-G	garbage2			AA43			14-033881274-G_B11
4806164	SGS5941	A12	T:T	0.6752	3.6843	14-033881274-G	508561 6			AA45			14-033881274-G_A12
4806164	SGS5941	B12	A:A	3.49042	1.00639	14-033881274-G	garbage3			AA47			14-033881274-G_B12
4803616	SGS5941	A01	C:C	3.2293	0.88108	14-095233920-G	508561 1			K01			14-095233920-G_A01
4803616	SGS5941	C01	T:T	0.73646	3.17107	14-095233920-G	509563 1			K02			14-095233920-G_C01
4803616	SGS5941	B01	T:T	0.65929	3.17095	14-095233920-G	B6J			K03			14-095233920-G_B01
4803616	SGS5941	A02	C:C	3.46543	0.98033	14-095233920-G	508561 2			K05			14-095233920-G_A02
4803616	SGS5941	C02	T:T	0.70716	3.27941	14-095233920-G	509563 2			K06			14-095233920-G_C02
4803616	SGS5941	B02	T:T	0.65231	3.02215	14-095233920-G	B6J			K07			14-095233920-G_B02
4803616	SGS5941	A03	C:C	3.1463	0.90078	14-095233920-G	508561 3			K09			14-095233920-G_A03
4803616	SGS5941	B03	C:C	3.34721	1.06442	14-095233920-G	FVB			K11			14-095233920-G_B03
4803616	SGS5941	A04	C:C	3.21311	0.99297	14-095233920-G	508561 4			K13			14-095233920-G_A04
4803616	SGS5941	B04	C:C	3.25176	1.08138	14-095233920-G	FVB			K15			14-095233920-G_B04
4803616	SGS5941	A05	C:C	3.14438	1.07596	14-095233920-G	508561 5			K17			14-095233920-G_A05
4803616	SGS5941	B05	T:C	2.57006	1.3647	14-095233920-G	Het			K19			14-095233920-G_B05
4803616	SGS5941	A06	C:C	3.17298	0.88468	14-095233920-G	508561 6			K21			14-095233920-G_A06
4803616	SGS5941	B06	T:C	2.53318	1.39232	14-095233920-G	Het			K23			14-095233920-G_B06
4803616	SGS5941	A07	C:C	3.02344	0.97957	14-095233920-G	508561 1			K25			14-095233920-G_A07
4803616	SGS5941	B07	T:C	2.51796	1.21487	14-095233920-G	Het			K27			14-095233920-G_B07
4803616	SGS5941	A08	C:C	3.30863	1.08307	14-095233920-G	508561 2			K29			14-095233920-G_A08
4803616	SGS5941	B08	T:C	2.54471	1.34686	14-095233920-G	Het			K31			14-095233920-G_B08
4803616	SGS5941	A09	C:C	2.87056	1.14389	14-095233920-G	508561 3			K33			14-095233920-G_A09
4803616	SGS5941	B09	NTC	0.92759	1.10816	14-095233920-G	ntc			K35			14-095233920-G_B09
4803616	SGS5941	A10	C:C	3.03184	1.02575	14-095233920-G	508561 4			K37			14-095233920-G_A10
4803616	SGS5941	B10	T:T	0.61538	3.1777	14-095233920-G	garbage1			K39			14-095233920-G_B10
4803616	SGS5941	A11	C:C	3.16445	1.07444	14-095233920-G	508561 5			K41			14-095233920-G_A11
4803616	SGS5941	B11	?	0.28911	5.31914	14-095233920-G	garbage2			K43			14-095233920-G_B11
4803616	SGS5941	A12	C:C	2.96779	1.11007	14-095233920-G	508561 6			K45			14-095233920-G_A12
4803616	SGS5941	B12	T:T	0.64994	2.80526	14-095233920-G	garbage3			K47			14-095233920-G_B12
4806171	SGS5941	A01	C:C	3.20965	1.06617	15-028279166-G	508561 1			E01			15-028279166-G_A01
4806171	SGS5941	C01	T:T	0.62222	3.425	15-028279166-G	509563 1			E02			15-028279166-G_C01
4806171	SGS5941	B01	T:T	0.6283	3.5845	15-028279166-G	B6J			E03			15-028279166-G_B01
4806171	SGS5941	A02	C:C	2.99179	0.93982	15-028279166-G	508561 2			E05			15-028279166-G_A02
4806171	SGS5941	C02	T:T	0.577	3.17722	15-028279166-G	509563 2			E06			15-028279166-G_C02
4806171	SGS5941	B02	T:T	0.68125	3.70941	15-028279166-G	B6J			E07			15-028279166-G_B02
4806171	SGS5941	A03	C:C	3.12069	1.09844	15-028279166-G	508561 3			E09			15-028279166-G_A03
4806171	SGS5941	B03	C:C	2.86001	1.0655	15-028279166-G	FVB			E11			15-028279166-G_B03
4806171	SGS5941	A04	C:C	2.66359	0.92864	15-028279166-G	508561 4			E13			15-028279166-G_A04
4806171	SGS5941	B04	C:C	2.83906	0.97854	15-028279166-G	FVB			E15			15-028279166-G_B04
4806171	SGS5941	A05	C:C	2.90949	0.98419	15-028279166-G	508561 5			E17			15-028279166-G_A05
4806171	SGS5941	B05	T:C	2.26034	1.70822	15-028279166-G	Het			E19			15-028279166-G_B05
4806171	SGS5941	A06	C:C	2.97071	1.05284	15-028279166-G	508561 6			E21			15-028279166-G_A06
4806171	SGS5941	B06	T:C	2.21972	1.70821	15-028279166-G	Het			E23			15-028279166-G_B06
4806171	SGS5941	A07	C:C	3.08581	1.15295	15-028279166-G	508561 1			E25			15-028279166-G_A07
4806171	SGS5941	B07	T:C	2.36752	1.73771	15-028279166-G	Het			E27			15-028279166-G_B07
4806171	SGS5941	A08	C:C	3.01135	1.08423	15-028279166-G	508561 2			E29			15-028279166-G_A08
4806171	SGS5941	B08	T:C	2.11259	1.7899	15-028279166-G	Het			E31			15-028279166-G_B08
4806171	SGS5941	A09	C:C	2.80032	0.99732	15-028279166-G	508561 3			E33			15-028279166-G_A09
4806171	SGS5941	B09	NTC	0.85346	1.06602	15-028279166-G	ntc			E35			15-028279166-G_B09
4806171	SGS5941	A10	C:C	2.87084	0.92078	15-028279166-G	508561 4			E37			15-028279166-G_A10
4806171	SGS5941	B10	T:T	0.5747	3.05344	15-028279166-G	garbage1			E39			15-028279166-G_B10
4806171	SGS5941	A11	C:C	2.61757	0.88424	15-028279166-G	508561 5			E41			15-028279166-G_A11
4806171	SGS5941	B11	T:T	0.59491	2.94965	15-028279166-G	garbage2			E43			15-028279166-G_B11
4806171	SGS5941	A12	C:C	2.99049	1.09171	15-028279166-G	508561 6			E45			15-028279166-G_A12
4806171	SGS5941	B12	T:T	0.66259	2.99767	15-028279166-G	garbage3			E47			15-028279166-G_B12
4806172	SGS5941	A01	G:G	0.72422	3.32324	15-069647296-G	508561 1			W01			15-069647296-G_A01
4806172	SGS5941	C01	T:T	2.86964	1.10238	15-069647296-G	509563 1			W02			15-069647296-G_C01
4806172	SGS5941	B01	T:T	2.99392	1.13581	15-069647296-G	B6J			W03			15-069647296-G_B01
4806172	SGS5941	A02	G:G	0.69981	3.41206	15-069647296-G	508561 2			W05			15-069647296-G_A02
4806172	SGS5941	C02	T:T	2.66252	1.0071	15-069647296-G	509563 2			W06			15-069647296-G_C02
4806172	SGS5941	B02	T:T	2.82837	1.12223	15-069647296-G	B6J			W07			15-069647296-G_B02
4806172	SGS5941	A03	G:G	0.69988	3.41116	15-069647296-G	508561 3			W09			15-069647296-G_A03
4806172	SGS5941	B03	G:G	0.70474	3.38452	15-069647296-G	FVB			W11			15-069647296-G_B03
4806172	SGS5941	A04	G:G	0.66222	3.06342	15-069647296-G	508561 4			W13			15-069647296-G_A04
4806172	SGS5941	B04	G:G	0.69583	2.74778	15-069647296-G	FVB			W15			15-069647296-G_B04
4806172	SGS5941	A05	G:G	0.63201	3.32288	15-069647296-G	508561 5			W17			15-069647296-G_A05
4806172	SGS5941	B05	G:T	1.13983	3.16485	15-069647296-G	Het			W19			15-069647296-G_B05
4806172	SGS5941	A06	G:G	0.59957	3.06782	15-069647296-G	508561 6			W21			15-069647296-G_A06
4806172	SGS5941	B06	G:T	1.05314	2.87111	15-069647296-G	Het			W23			15-069647296-G_B06
4806172	SGS5941	A07	G:G	0.64387	3.08255	15-069647296-G	508561 1			W25			15-069647296-G_A07
4806172	SGS5941	B07	G:T	1.04754	2.79572	15-069647296-G	Het			W27			15-069647296-G_B07
4806172	SGS5941	A08	G:G	0.6584	3.46674	15-069647296-G	508561 2			W29			15-069647296-G_A08
4806172	SGS5941	B08	G:T	1.07528	2.99213	15-069647296-G	Het			W31			15-069647296-G_B08
4806172	SGS5941	A09	G:G	0.6349	3.21053	15-069647296-G	508561 3			W33			15-069647296-G_A09
4806172	SGS5941	B09	NTC	0.82734	1.03944	15-069647296-G	ntc			W35			15-069647296-G_B09
4806172	SGS5941	A10	G:G	0.58866	3.10248	15-069647296-G	508561 4			W37			15-069647296-G_A10
4806172	SGS5941	B10	T:T	2.70942	0.99738	15-069647296-G	garbage1			W39			15-069647296-G_B10
4806172	SGS5941	A11	G:G	0.60926	3.39022	15-069647296-G	508561 5			W41			15-069647296-G_A11
4806172	SGS5941	B11	T:T	2.71958	0.97884	15-069647296-G	garbage2			W43			15-069647296-G_B11
4806172	SGS5941	A12	G:G	0.65785	3.30782	15-069647296-G	508561 6			W45			15-069647296-G_A12
4806172	SGS5941	B12	T:T	2.74223	0.96891	15-069647296-G	garbage3			W47			15-069647296-G_B12
4806167	SGS5941	A01	T:T	2.59043	0.85426	17-037829090-G	508561 1			AE01			17-037829090-G_A01
4806167	SGS5941	C01	G:G	0.61169	3.23442	17-037829090-G	509563 1			AE02			17-037829090-G_C01
4806167	SGS5941	B01	G:G	0.61977	3.33311	17-037829090-G	B6J			AE03			17-037829090-G_B01
4806167	SGS5941	A02	T:T	2.5859	1.08013	17-037829090-G	508561 2			AE05			17-037829090-G_A02
4806167	SGS5941	C02	G:G	0.64733	3.19492	17-037829090-G	509563 2			AE06			17-037829090-G_C02
4806167	SGS5941	B02	G:G	0.65597	3.1597	17-037829090-G	B6J			AE07			17-037829090-G_B02
4806167	SGS5941	A03	T:T	2.60408	0.9585	17-037829090-G	508561 3			AE09			17-037829090-G_A03
4806167	SGS5941	B03	T:T	2.59264	0.9651	17-037829090-G	FVB			AE11			17-037829090-G_B03
4806167	SGS5941	A04	T:T	2.83428	1.0291	17-037829090-G	508561 4			AE13			17-037829090-G_A04
4806167	SGS5941	B04	T:T	2.68392	0.9389	17-037829090-G	FVB			AE15			17-037829090-G_B04
4806167	SGS5941	A05	T:T	2.78372	1.05852	17-037829090-G	508561 5			AE17			17-037829090-G_A05
4806167	SGS5941	B05	G:T	1.92862	1.47886	17-037829090-G	Het			AE19			17-037829090-G_B05
4806167	SGS5941	A06	T:T	2.53922	0.98652	17-037829090-G	508561 6			AE21			17-037829090-G_A06
4806167	SGS5941	B06	G:T	1.90987	1.5613	17-037829090-G	Het			AE23			17-037829090-G_B06
4806167	SGS5941	A07	T:T	2.57133	0.94196	17-037829090-G	508561 1			AE25			17-037829090-G_A07
4806167	SGS5941	B07	G:T	1.92857	1.63679	17-037829090-G	Het			AE27			17-037829090-G_B07
4806167	SGS5941	A08	T:T	2.48777	0.88287	17-037829090-G	508561 2			AE29			17-037829090-G_A08
4806167	SGS5941	B08	G:T	1.70753	1.48244	17-037829090-G	Het			AE31			17-037829090-G_B08
4806167	SGS5941	A09	T:T	2.28457	0.96209	17-037829090-G	508561 3			AE33			17-037829090-G_A09
4806167	SGS5941	B09	NTC	0.78333	1.01587	17-037829090-G	ntc			AE35			17-037829090-G_B09
4806167	SGS5941	A10	T:T	2.87833	1.00444	17-037829090-G	508561 4			AE37			17-037829090-G_A10
4806167	SGS5941	B10	G:G	0.58989	3.15159	17-037829090-G	garbage1			AE39			17-037829090-G_B10
4806167	SGS5941	A11	T:T	2.95904	0.97611	17-037829090-G	508561 5			AE41			17-037829090-G_A11
4806167	SGS5941	B11	G:G	0.66754	3.23841	17-037829090-G	garbage2			AE43			17-037829090-G_B11
4806167	SGS5941	A12	T:T	2.73528	0.93326	17-037829090-G	508561 6			AE45			17-037829090-G_A12
4806167	SGS5941	B12	G:G	0.60056	2.9922	17-037829090-G	garbage3			AE47			17-037829090-G_B12
4806166	SGS5941	A01	T:T	0.65185	3.44963	19-034003337-G	508561 1			AA01			19-034003337-G_A01
4806166	SGS5941	C01	G:G	3.26497	1.04968	19-034003337-G	509563 1			AA02			19-034003337-G_C01
4806166	SGS5941	B01	G:G	2.81178	0.93399	19-034003337-G	B6J			AA03			19-034003337-G_B01
4806166	SGS5941	A02	T:T	0.60776	3.37285	19-034003337-G	508561 2			AA05			19-034003337-G_A02
4806166	SGS5941	C02	G:G	2.94566	1.01457	19-034003337-G	509563 2			AA06			19-034003337-G_C02
4806166	SGS5941	B02	G:G	2.76614	0.92412	19-034003337-G	B6J			AA07			19-034003337-G_B02
4806166	SGS5941	A03	T:T	0.59164	3.30408	19-034003337-G	508561 3			AA09			19-034003337-G_A03
4806166	SGS5941	B03	T:T	0.5472	3.3488	19-034003337-G	FVB			AA11			19-034003337-G_B03
4806166	SGS5941	A04	T:T	0.53365	3.06944	19-034003337-G	508561 4			AA13			19-034003337-G_A04
4806166	SGS5941	B04	T:T	0.5797	3.20861	19-034003337-G	FVB			AA15			19-034003337-G_B04
4806166	SGS5941	A05	T:T	0.58252	3.24463	19-034003337-G	508561 5			AA17			19-034003337-G_A05
4806166	SGS5941	B05	T:G	1.24894	2.64628	19-034003337-G	Het			AA19			19-034003337-G_B05
4806166	SGS5941	A06	T:T	0.56493	3.21577	19-034003337-G	508561 6			AA21			19-034003337-G_A06
4806166	SGS5941	B06	T:G	1.06256	2.39696	19-034003337-G	Het			AA23			19-034003337-G_B06
4806166	SGS5941	A07	T:T	0.54259	3.40206	19-034003337-G	508561 1			AA25			19-034003337-G_A07
4806166	SGS5941	B07	T:G	1.11444	2.51228	19-034003337-G	Het			AA27			19-034003337-G_B07
4806166	SGS5941	A08	T:T	0.57188	3.31917	19-034003337-G	508561 2			AA29			19-034003337-G_A08
4806166	SGS5941	B08	T:G	1.02644	2.46812	19-034003337-G	Het			AA31			19-034003337-G_B08
4806166	SGS5941	A09	T:T	0.54238	3.14844	19-034003337-G	508561 3			AA33			19-034003337-G_A09
4806166	SGS5941	B09	NTC	0.80066	0.93621	19-034003337-G	ntc			AA35			19-034003337-G_B09
4806166	SGS5941	A10	T:T	0.60489	3.44587	19-034003337-G	508561 4			AA37			19-034003337-G_A10
4806166	SGS5941	B10	G:G	2.95677	0.89192	19-034003337-G	garbage1			AA39			19-034003337-G_B10
4806166	SGS5941	A11	T:T	0.57313	3.41286	19-034003337-G	508561 5			AA41			19-034003337-G_A11
4806166	SGS5941	B11	G:G	2.8	0.85625	19-034003337-G	garbage2			AA43			19-034003337-G_B11
4806166	SGS5941	A12	T:T	0.52788	3.11049	19-034003337-G	508561 6			AA45			19-034003337-G_A12
4806166	SGS5941	B12	G:G	2.71209	0.889	19-034003337-G	garbage3			AA47			19-034003337-G_B12
4806174	SGS5941	A01	A:A	0.77348	3.20051	X-016114535-G	508561 1			O01			X-016114535-G_A01
4806174	SGS5941	C01	C:C	2.87424	0.72488	X-016114535-G	509563 1			O02			X-016114535-G_C01
4806174	SGS5941	B01	C:C	3.11935	0.92425	X-016114535-G	B6J			O03			X-016114535-G_B01
4806174	SGS5941	A02	A:A	0.6834	3.51076	X-016114535-G	508561 2			O05			X-016114535-G_A02
4806174	SGS5941	C02	C:C	3.17319	1.01305	X-016114535-G	509563 2			O06			X-016114535-G_C02
4806174	SGS5941	B02	C:C	3.24067	1.03539	X-016114535-G	B6J			O07			X-016114535-G_B02
4806174	SGS5941	A03	A:A	0.70598	3.16224	X-016114535-G	508561 3			O09			X-016114535-G_A03
4806174	SGS5941	B03	A:A	0.7396	3.2302	X-016114535-G	FVB			O11			X-016114535-G_B03
4806174	SGS5941	A04	A:A	0.72313	3.18033	X-016114535-G	508561 4			O13			X-016114535-G_A04
4806174	SGS5941	B04	A:A	0.72696	3.08253	X-016114535-G	FVB			O15			X-016114535-G_B04
4806174	SGS5941	A05	A:A	0.709	3.00552	X-016114535-G	508561 5			O17			X-016114535-G_A05
4806174	SGS5941	B05	A:C	1.50987	2.45767	X-016114535-G	Het			O19			X-016114535-G_B05
4806174	SGS5941	A06	A:A	0.71503	3.29251	X-016114535-G	508561 6			O21			X-016114535-G_A06
4806174	SGS5941	B06	A:C	1.46847	2.343	X-016114535-G	Het			O23			X-016114535-G_B06
4806174	SGS5941	A07	A:A	0.64342	2.83705	X-016114535-G	508561 1			O25			X-016114535-G_A07
4806174	SGS5941	B07	A:C	1.51258	2.24432	X-016114535-G	Het			O27			X-016114535-G_B07
4806174	SGS5941	A08	A:A	0.70346	3.22317	X-016114535-G	508561 2			O29			X-016114535-G_A08
4806174	SGS5941	B08	A:C	1.64416	2.36753	X-016114535-G	Het			O31			X-016114535-G_B08
4806174	SGS5941	A09	A:A	0.68346	3.06999	X-016114535-G	508561 3			O33			X-016114535-G_A09
4806174	SGS5941	B09	NTC	0.86416	0.99639	X-016114535-G	ntc			O35			X-016114535-G_B09
4806174	SGS5941	A10	A:A	0.693	3.06523	X-016114535-G	508561 4			O37			X-016114535-G_A10
4806174	SGS5941	B10	C:C	2.62301	1.05699	X-016114535-G	garbage1			O39			X-016114535-G_B10
4806174	SGS5941	A11	A:A	0.64941	3.07364	X-016114535-G	508561 5			O41			X-016114535-G_A11
4806174	SGS5941	B11	C:C	2.95277	0.9656	X-016114535-G	garbage2			O43			X-016114535-G_B11
4806174	SGS5941	A12	A:A	0.70423	3.03697	X-016114535-G	508561 6			O45			X-016114535-G_A12
4806174	SGS5941	B12	C:C	3.08501	0.97344	X-016114535-G	garbage3			O47			X-016114535-G_B12
4806166	SGS5941	A01	A:A	2.41465	1.08431	X-022427259-G	508561 1			E01			X-022427259-G_A01
4806166	SGS5941	C01	C:C	0.66127	3.16763	X-022427259-G	509563 1			E02			X-022427259-G_C01
4806166	SGS5941	B01	C:C	0.57364	2.7691	X-022427259-G	B6J			E03			X-022427259-G_B01
4806166	SGS5941	A02	A:A	2.30243	0.9968	X-022427259-G	508561 2			E05			X-022427259-G_A02
4806166	SGS5941	C02	C:C	0.60289	2.71811	X-022427259-G	509563 2			E06			X-022427259-G_C02
4806166	SGS5941	B02	C:C	0.69918	3.206	X-022427259-G	B6J			E07			X-022427259-G_B02
4806166	SGS5941	A03	A:A	2.21037	0.93429	X-022427259-G	508561 3			E09			X-022427259-G_A03
4806166	SGS5941	B03	A:A	2.27359	1.05256	X-022427259-G	FVB			E11			X-022427259-G_B03
4806166	SGS5941	A04	A:A	2.3388	1.02965	X-022427259-G	508561 4			E13			X-022427259-G_A04
4806166	SGS5941	B04	A:A	2.19912	1.02079	X-022427259-G	FVB			E15			X-022427259-G_B04
4806166	SGS5941	A05	A:A	1.88127	0.89186	X-022427259-G	508561 5			E17			X-022427259-G_A05
4806166	SGS5941	B05	C:A	1.08197	1.64376	X-022427259-G	Het			E19			X-022427259-G_B05
4806166	SGS5941	A06	A:A	2.01531	0.94427	X-022427259-G	508561 6			E21			X-022427259-G_A06
4806166	SGS5941	B06	C:A	1.13338	1.74227	X-022427259-G	Het			E23			X-022427259-G_B06
4806166	SGS5941	A07	A:A	2.18793	1.04667	X-022427259-G	508561 1			E25			X-022427259-G_A07
4806166	SGS5941	B07	C:A	1.07755	1.78862	X-022427259-G	Het			E27			X-022427259-G_B07
4806166	SGS5941	A08	A:A	2.05165	1.02823	X-022427259-G	508561 2			E29			X-022427259-G_A08
4806166	SGS5941	B08	C:A	1.12698	1.89924	X-022427259-G	Het			E31			X-022427259-G_B08
4806166	SGS5941	A09	A:A	2.0381	0.90899	X-022427259-G	508561 3			E33			X-022427259-G_A09
4806166	SGS5941	B09	NTC	0.75685	0.94856	X-022427259-G	ntc			E35			X-022427259-G_B09
4806166	SGS5941	A10	A:A	2.05829	0.93086	X-022427259-G	508561 4			E37			X-022427259-G_A10
4806166	SGS5941	B10	C:C	0.60632	2.66579	X-022427259-G	garbage1			E39			X-022427259-G_B10
4806166	SGS5941	A11	A:A	2.1688	0.93539	X-022427259-G	508561 5			E41			X-022427259-G_A11
4806166	SGS5941	B11	C:C	0.58001	2.50346	X-022427259-G	garbage2			E43			X-022427259-G_B11
4806166	SGS5941	A12	A:A	2.00528	0.89671	X-022427259-G	508561 6			E45			X-022427259-G_A12
4806166	SGS5941	B12	C:C	0.65387	2.68424	X-022427259-G	garbage3			E47			X-022427259-G_B12
4806173	SGS5941	A01	A:A	0.82119	2.43295	X-034968801-G	508561 1			AC01			X-034968801-G_A01
4806173	SGS5941	C01	G:G	2.41212	0.91169	X-034968801-G	509563 1			AC02			X-034968801-G_C01
4806173	SGS5941	B01	G:G	2.03356	0.98754	X-034968801-G	B6J			AC03			X-034968801-G_B01
4806173	SGS5941	A02	A:A	0.80186	2.41152	X-034968801-G	508561 2			AC05			X-034968801-G_A02
4806173	SGS5941	C02	G:G	2.28398	0.96277	X-034968801-G	509563 2			AC06			X-034968801-G_C02
4806173	SGS5941	B02	G:G	2.31164	0.99572	X-034968801-G	B6J			AC07			X-034968801-G_B02
4806173	SGS5941	A03	A:A	0.7111	2.31484	X-034968801-G	508561 3			AC09			X-034968801-G_A03
4806173	SGS5941	B03	A:A	0.75108	2.4777	X-034968801-G	FVB			AC11			X-034968801-G_B03
4806173	SGS5941	A04	A:A	0.79487	2.38632	X-034968801-G	508561 4			AC13			X-034968801-G_A04
4806173	SGS5941	B04	A:A	0.79333	2.74148	X-034968801-G	FVB			AC15			X-034968801-G_B04
4806173	SGS5941	A05	A:A	0.78078	2.53453	X-034968801-G	508561 5			AC17			X-034968801-G_A05
4806173	SGS5941	B05	A:G	1.50711	1.48531	X-034968801-G	Het			AC19			X-034968801-G_B05
4806173	SGS5941	A06	A:A	0.84775	2.72213	X-034968801-G	508561 6			AC21			X-034968801-G_A06
4806173	SGS5941	B06	A:G	1.54841	1.65981	X-034968801-G	Het			AC23			X-034968801-G_B06
4806173	SGS5941	A07	A:A	0.76253	2.65432	X-034968801-G	508561 1			AC25			X-034968801-G_A07
4806173	SGS5941	B07	A:G	1.59516	1.57513	X-034968801-G	Het			AC27			X-034968801-G_B07
4806173	SGS5941	A08	A:A	0.7924	2.81652	X-034968801-G	508561 2			AC29			X-034968801-G_A08
4806173	SGS5941	B08	A:G	1.47634	1.61676	X-034968801-G	Het			AC31			X-034968801-G_B08
4806173	SGS5941	A09	A:A	0.75842	2.70757	X-034968801-G	508561 3			AC33			X-034968801-G_A09
4806173	SGS5941	B09	NTC	0.83843	1.00961	X-034968801-G	ntc			AC35			X-034968801-G_B09
4806173	SGS5941	A10	A:A	0.76458	2.83369	X-034968801-G	508561 4			AC37			X-034968801-G_A10
4806173	SGS5941	B10	G:G	2.67318	1.01397	X-034968801-G	garbage1			AC39			X-034968801-G_B10
4806173	SGS5941	A11	A:A	0.6857	2.86556	X-034968801-G	508561 5			AC41			X-034968801-G_A11
4806173	SGS5941	B11	G:G	2.44705	0.87413	X-034968801-G	garbage2			AC43			X-034968801-G_B11
4806173	SGS5941	A12	A:A	0.74381	2.62664	X-034968801-G	508561 6			AC45			X-034968801-G_A12
4806173	SGS5941	B12	G:G	2.61523	1.03498	X-034968801-G	garbage3			AC47			X-034968801-G_B12
4806165	SGS5941	A01	A:A	2.23957	1.13524	X-042691780-G	508561 1			AA01			X-042691780-G_A01
4806165	SGS5941	C01	T:T	0.77583	2.52667	X-042691780-G	509563 1			AA02			X-042691780-G_C01
4806165	SGS5941	B01	T:T	0.75563	2.53515	X-042691780-G	B6J			AA03			X-042691780-G_B01
4806165	SGS5941	A02	A:A	2.04543	1.09725	X-042691780-G	508561 2			AA05			X-042691780-G_A02
4806165	SGS5941	C02	T:T	0.64706	1.94824	X-042691780-G	509563 2			AA06			X-042691780-G_C02
4806165	SGS5941	B02	T:T	0.68643	2.02262	X-042691780-G	B6J			AA07			X-042691780-G_B02
4806165	SGS5941	A03	A:A	2.13033	1.08535	X-042691780-G	508561 3			AA09			X-042691780-G_A03
4806165	SGS5941	B03	A:A	2.18742	1.12084	X-042691780-G	FVB			AA11			X-042691780-G_B03
4806165	SGS5941	A04	A:A	2.16783	1.09091	X-042691780-G	508561 4			AA13			X-042691780-G_A04
4806165	SGS5941	B04	A:A	2.16534	1.11758	X-042691780-G	FVB			AA15			X-042691780-G_B04
4806165	SGS5941	A05	A:A	1.97583	0.99325	X-042691780-G	508561 5			AA17			X-042691780-G_A05
4806165	SGS5941	B05	T:A	1.5659	1.3416	X-042691780-G	Het			AA19			X-042691780-G_B05
4806165	SGS5941	A06	A:A	2.03167	1.10133	X-042691780-G	508561 6			AA21			X-042691780-G_A06
4806165	SGS5941	B06	T:A	1.3689	1.74177	X-042691780-G	Het			AA23			X-042691780-G_B06
4806165	SGS5941	A07	A:A	2.12292	1.09362	X-042691780-G	508561 1			AA25			X-042691780-G_A07
4806165	SGS5941	B07	T:A	1.67908	1.38298	X-042691780-G	Het			AA27			X-042691780-G_B07
4806165	SGS5941	A08	A:A	2.1194	1.09219	X-042691780-G	508561 2			AA29			X-042691780-G_A08
4806165	SGS5941	B08	T:A	1.59403	1.31224	X-042691780-G	Het			AA31			X-042691780-G_B08
4806165	SGS5941	A09	A:A	2.1359	1.03424	X-042691780-G	508561 3			AA33			X-042691780-G_A09
4806165	SGS5941	B09	NTC	0.88137	1.28552	X-042691780-G	ntc			AA35			X-042691780-G_B09
4806165	SGS5941	A10	A:A	2.19501	1.05817	X-042691780-G	508561 4			AA37			X-042691780-G_A10
4806165	SGS5941	B10	T:T	0.74111	2.06631	X-042691780-G	garbage1			AA39			X-042691780-G_B10
4806165	SGS5941	A11	A:A	2.26834	1.15033	X-042691780-G	508561 5			AA41			X-042691780-G_A11
4806165	SGS5941	B11	T:T	0.78845	2.42032	X-042691780-G	garbage2			AA43			X-042691780-G_B11
4806165	SGS5941	A12	A:A	2.17228	0.97755	X-042691780-G	508561 6			AA45			X-042691780-G_A12
4806165	SGS5941	B12	T:T	0.67503	2.12894	X-042691780-G	garbage3			AA47			X-042691780-G_B12
4806165	SGS5941	A01	G:G	3.28474	0.91349	X-074884405-G	508561 1			U01			X-074884405-G_A01
4806165	SGS5941	C01	A:A	0.75978	2.80237	X-074884405-G	509563 1			U02			X-074884405-G_C01
4806165	SGS5941	B01	A:A	0.82389	3.36307	X-074884405-G	B6J			U03			X-074884405-G_B01
4806165	SGS5941	A02	G:G	3.51724	1.01605	X-074884405-G	508561 2			U05			X-074884405-G_A02
4806165	SGS5941	C02	A:A	0.67898	3.18898	X-074884405-G	509563 2			U06			X-074884405-G_C02
4806165	SGS5941	B02	A:A	0.74264	3.36071	X-074884405-G	B6J			U07			X-074884405-G_B02
4806165	SGS5941	A03	G:G	3.24205	0.94759	X-074884405-G	508561 3			U09			X-074884405-G_A03
4806165	SGS5941	B03	G:G	3.33838	0.94571	X-074884405-G	FVB			U11			X-074884405-G_B03
4806165	SGS5941	A04	G:G	3.19948	0.9171	X-074884405-G	508561 4			U13			X-074884405-G_A04
4806165	SGS5941	B04	G:G	2.89908	0.92947	X-074884405-G	FVB			U15			X-074884405-G_B04
4806165	SGS5941	A05	G:G	2.9375	0.98205	X-074884405-G	508561 5			U17			X-074884405-G_A05
4806165	SGS5941	B05	A:G	2.06734	1.70521	X-074884405-G	Het			U19			X-074884405-G_B05
4806165	SGS5941	A06	G:G	3.20875	0.8906	X-074884405-G	508561 6			U21			X-074884405-G_A06
4806165	SGS5941	B06	A:G	2.27973	2.19003	X-074884405-G	Het			U23			X-074884405-G_B06
4806165	SGS5941	A07	G:G	3.22142	0.91331	X-074884405-G	508561 1			U25			X-074884405-G_A07
4806165	SGS5941	B07	A:G	2.37767	1.76693	X-074884405-G	Het			U27			X-074884405-G_B07
4806165	SGS5941	A08	G:G	3.35073	0.93629	X-074884405-G	508561 2			U29			X-074884405-G_A08
4806165	SGS5941	B08	A:G	2.0501	1.95055	X-074884405-G	Het			U31			X-074884405-G_B08
4806165	SGS5941	A09	G:G	3.22403	0.87647	X-074884405-G	508561 3			U33			X-074884405-G_A09
4806165	SGS5941	B09	NTC	0.83494	0.88003	X-074884405-G	ntc			U35			X-074884405-G_B09
4806165	SGS5941	A10	G:G	3.35718	0.9139	X-074884405-G	508561 4			U37			X-074884405-G_A10
4806165	SGS5941	B10	A:A	0.69249	3.23879	X-074884405-G	garbage1			U39			X-074884405-G_B10
4806165	SGS5941	A11	G:G	3.38889	0.87368	X-074884405-G	508561 5			U41			X-074884405-G_A11
4806165	SGS5941	B11	A:A	0.67888	2.81268	X-074884405-G	garbage2			U43			X-074884405-G_B11
4806165	SGS5941	A12	G:G	3.25825	0.87508	X-074884405-G	508561 6			U45			X-074884405-G_A12
4806165	SGS5941	B12	A:A	0.59527	2.59345	X-074884405-G	garbage3			U47			X-074884405-G_B12
4806165	SGS5941	A01	T:T	0.78397	3.18855	X-087817653-G	508561 1			Q01			X-087817653-G_A01
4806165	SGS5941	C01	A:A	3.38472	0.86627	X-087817653-G	509563 1			Q02			X-087817653-G_C01
4806165	SGS5941	B01	A:A	3.49811	1.00253	X-087817653-G	B6J			Q03			X-087817653-G_B01
4806165	SGS5941	A02	T:T	0.71532	3.07207	X-087817653-G	508561 2			Q05			X-087817653-G_A02
4806165	SGS5941	C02	A:A	3.3679	0.89383	X-087817653-G	509563 2			Q06			X-087817653-G_C02
4806165	SGS5941	B02	A:A	3.12468	0.87145	X-087817653-G	B6J			Q07			X-087817653-G_B02
4806165	SGS5941	A03	T:T	0.71599	3.18388	X-087817653-G	508561 3			Q09			X-087817653-G_A03
4806165	SGS5941	B03	T:T	0.73239	3.21138	X-087817653-G	FVB			Q11			X-087817653-G_B03
4806165	SGS5941	A04	T:T	0.67133	3.03834	X-087817653-G	508561 4			Q13			X-087817653-G_A04
4806165	SGS5941	B04	T:T	0.68738	2.99874	X-087817653-G	FVB			Q15			X-087817653-G_B04
4806165	SGS5941	A05	T:T	0.69962	3.07098	X-087817653-G	508561 5			Q17			X-087817653-G_A05
4806165	SGS5941	B05	T:A	1.44599	2.03869	X-087817653-G	Het			Q19			X-087817653-G_B05
4806165	SGS5941	A06	T:T	0.68866	2.90199	X-087817653-G	508561 6			Q21			X-087817653-G_A06
4806165	SGS5941	B06	T:A	1.51132	2.10383	X-087817653-G	Het			Q23			X-087817653-G_B06
4806165	SGS5941	A07	T:T	0.70504	3.30023	X-087817653-G	508561 1			Q25			X-087817653-G_A07
4806165	SGS5941	B07	T:A	1.43459	2.14535	X-087817653-G	Het			Q27			X-087817653-G_B07
4806165	SGS5941	A08	T:T	0.72376	3.27486	X-087817653-G	508561 2			Q29			X-087817653-G_A08
4806165	SGS5941	B08	T:A	1.48502	2.11174	X-087817653-G	Het			Q31			X-087817653-G_B08
4806165	SGS5941	A09	T:T	0.65871	2.79523	X-087817653-G	508561 3			Q33			X-087817653-G_A09
4806165	SGS5941	B09	NTC	0.82338	0.83874	X-087817653-G	ntc			Q35			X-087817653-G_B09
4806165	SGS5941	A10	T:T	0.65976	3.14497	X-087817653-G	508561 4			Q37			X-087817653-G_A10
4806165	SGS5941	B10	A:A	2.8098	0.83969	X-087817653-G	garbage1			Q39			X-087817653-G_B10
4806165	SGS5941	A11	T:T	0.64391	2.56986	X-087817653-G	508561 5			Q41			X-087817653-G_A11
4806165	SGS5941	B11	A:A	3.06859	0.77906	X-087817653-G	garbage2			Q43			X-087817653-G_B11
4806165	SGS5941	A12	T:T	0.67438	3.02465	X-087817653-G	508561 6			Q45			X-087817653-G_A12
4806165	SGS5941	B12	A:A	2.80161	0.83163	X-087817653-G	garbage3			Q47			X-087817653-G_B12
4806167	SGS5941	A01	C:C	0.58847	3.38712	03-022347144-G	508561 1			Y01			03-022347144-G_A01
4806167	SGS5941	C01	T:T	2.98317	1.04585	03-022347144-G	509563 1			Y02			03-022347144-G_C01
4806167	SGS5941	B01	T:T	2.91166	1.00623	03-022347144-G	B6J			Y03			03-022347144-G_B01
4806167	SGS5941	A02	C:C	0.58747	3.3702	03-022347144-G	508561 2			Y05			03-022347144-G_A02
4806167	SGS5941	C02	T:T	2.9885	1.03105	03-022347144-G	509563 2			Y06			03-022347144-G_C02
4806167	SGS5941	B02	T:T	3.27799	1.14974	03-022347144-G	B6J			Y07			03-022347144-G_B02
4806167	SGS5941	A03	C:C	0.58391	3.02717	03-022347144-G	508561 3			Y09			03-022347144-G_A03
4806167	SGS5941	B03	C:C	0.55996	3.31643	03-022347144-G	FVB			Y11			03-022347144-G_B03
4806167	SGS5941	A04	C:C	0.57939	3.19777	03-022347144-G	508561 4			Y13			03-022347144-G_A04
4806167	SGS5941	B04	C:C	0.65601	3.4602	03-022347144-G	FVB			Y15			03-022347144-G_B04
4806167	SGS5941	A05	C:C	0.58616	3.37125	03-022347144-G	508561 5			Y17			03-022347144-G_A05
4806167	SGS5941	B05	C:T	1.09797	2.42664	03-022347144-G	Het			Y19			03-022347144-G_B05
4806167	SGS5941	A06	C:C	0.54605	3.20818	03-022347144-G	508561 6			Y21			03-022347144-G_A06
4806167	SGS5941	B06	C:T	1.22672	2.67429	03-022347144-G	Het			Y23			03-022347144-G_B06
4806167	SGS5941	A07	C:C	0.5881	3.33753	03-022347144-G	508561 1			Y25			03-022347144-G_A07
4806167	SGS5941	B07	C:T	1.11675	2.50623	03-022347144-G	Het			Y27			03-022347144-G_B07
4806167	SGS5941	A08	C:C	0.56941	3.25492	03-022347144-G	508561 2			Y29			03-022347144-G_A08
4806167	SGS5941	B08	C:T	1.22928	2.76484	03-022347144-G	Het			Y31			03-022347144-G_B08
4806167	SGS5941	A09	C:C	0.56735	3.1742	03-022347144-G	508561 3			Y33			03-022347144-G_A09
4806167	SGS5941	B09	NTC	0.69429	0.87257	03-022347144-G	ntc			Y35			03-022347144-G_B09
4806167	SGS5941	A10	C:C	0.54467	3.16282	03-022347144-G	508561 4			Y37			03-022347144-G_A10
4806167	SGS5941	B10	T:T	2.87765	0.95602	03-022347144-G	garbage1			Y39			03-022347144-G_B10
4806167	SGS5941	A11	C:C	0.58267	3.1466	03-022347144-G	508561 5			Y41			03-022347144-G_A11
4806167	SGS5941	B11	T:T	2.957	0.95413	03-022347144-G	garbage2			Y43			03-022347144-G_B11
4806167	SGS5941	A12	C:C	0.69589	3.51515	03-022347144-G	508561 6			Y45			03-022347144-G_A12
4806167	SGS5941	B12	T:T	3.25457	0.99289	03-022347144-G	garbage3			Y47			03-022347144-G_B12
4806167	SGS5941	A01	G:G	0.6596	3.55367	11-098391535-G	508561 1			AA01			11-098391535-G_A01
4806167	SGS5941	C01	T:T	2.58609	0.92219	11-098391535-G	509563 1			AA02			11-098391535-G_C01
4806167	SGS5941	B01	T:T	2.76496	0.91785	11-098391535-G	B6J			AA03			11-098391535-G_B01
4806167	SGS5941	A02	G:G	0.60615	3.63855	11-098391535-G	508561 2			AA05			11-098391535-G_A02
4806167	SGS5941	C02	T:T	2.82007	1.06413	11-098391535-G	509563 2			AA06			11-098391535-G_C02
4806167	SGS5941	B02	T:T	2.96701	1.03356	11-098391535-G	B6J			AA07			11-098391535-G_B02
4806167	SGS5941	A03	G:G	0.53673	3.18041	11-098391535-G	508561 3			AA09			11-098391535-G_A03
4806167	SGS5941	B03	G:G	0.58001	3.32833	11-098391535-G	FVB			AA11			11-098391535-G_B03
4806167	SGS5941	A04	G:G	0.58363	3.18785	11-098391535-G	508561 4			AA13			11-098391535-G_A04
4806167	SGS5941	B04	G:G	0.54671	3.12711	11-098391535-G	FVB			AA15			11-098391535-G_B04
4806167	SGS5941	A05	G:G	0.60743	3.45517	11-098391535-G	508561 5			AA17			11-098391535-G_A05
4806167	SGS5941	B05	G:T	1.02738	3.0071	11-098391535-G	Het			AA19			11-098391535-G_B05
4806167	SGS5941	A06	G:G	0.5661	3.11898	11-098391535-G	508561 6			AA21			11-098391535-G_A06
4806167	SGS5941	B06	G:T	1.02111	2.88724	11-098391535-G	Het			AA23			11-098391535-G_B06
4806167	SGS5941	A07	G:G	0.46949	2.80111	11-098391535-G	508561 1			AA25			11-098391535-G_A07
4806167	SGS5941	B07	G:T	1.05532	3.07456	11-098391535-G	Het			AA27			11-098391535-G_B07
4806167	SGS5941	A08	G:G	0.55996	3.35042	11-098391535-G	508561 2			AA29			11-098391535-G_A08
4806167	SGS5941	B08	G:T	1.07663	2.80241	11-098391535-G	Het			AA31			11-098391535-G_B08
4806167	SGS5941	A09	G:G	0.52197	3.22575	11-098391535-G	508561 3			AA33			11-098391535-G_A09
4806167	SGS5941	B09	NTC	0.87773	1.1117	11-098391535-G	ntc			AA35			11-098391535-G_B09
4806167	SGS5941	A10	G:G	0.56053	3.2687	11-098391535-G	508561 4			AA37			11-098391535-G_A10
4806167	SGS5941	B10	T:T	2.71314	0.91797	11-098391535-G	garbage1			AA39			11-098391535-G_B10
4806167	SGS5941	A11	G:G	0.55027	3.33684	11-098391535-G	508561 5			AA41			11-098391535-G_A11
4806167	SGS5941	B11	T:T	2.83578	0.94889	11-098391535-G	garbage2			AA43			11-098391535-G_B11
4806167	SGS5941	A12	G:G	0.55714	3.25369	11-098391535-G	508561 6			AA45			11-098391535-G_A12
4806167	SGS5941	B12	T:T	2.87291	0.94384	11-098391535-G	garbage3			AA47			11-098391535-G_B12
